# Network effects of the neuropsychiatric 15q13.3 microdeletion on the transcriptome and epigenome in human induced neurons

**DOI:** 10.1101/772541

**Authors:** Siming Zhang, Xianglong Zhang, Shining Ma, Carolin Purmann, Kasey Davis, Wing Hung Wong, Jonathan Bernstein, Joachim Hallmayer, Alexander E Urban

## Abstract

Heterozygous deletions in the 15q13.3 region are associated with several neuropsychiatric disorders including autism, schizophrenia, and attention deficit hyperactivity disorder. Several genes within the 15q13.3 deletion region may play a role in neuronal dysfunction, based on association studies in humans and functional studies in mice, but the intermediate molecular mechanisms remain unknown. We analyzed the genome-wide effects of the 15q13.3 microdeletion on the transcriptome and epigenome. Induced pluripotent stem cell (iPSC) lines from three patients with the typical heterozygous 15q13.3 microdeletion and three sex-matched controls were generated and converted into induced neurons (iNs) using the neurogenin-2 induction method. We analyzed genome-wide gene expression using RNA-Seq, genome-wide DNA methylation using SeqCap-Epi, and genome-wide chromatin accessibility using ATAC-Seq, in both iPSCs and iNs. In both cell types, gene copy number change within the 15q13.3 microdeletion was accompanied by significantly decreased gene expression and no compensatory changes in DNA methylation or chromatin accessibility, supporting the model that haploinsufficiency of genes within the deleted region drives the disorder. Further, we observed global effects of the deletion on the transcriptome and epigenome, with the effects being cell type specific and occurring at discrete loci. Several genes and pathways associated with neuropsychiatric disorders and neuronal development were significantly altered, including Wnt signaling, ribosome biogenesis, DNA binding, and clustered protocadherins. This molecular systems analysis of a large neuropsychiatric microdeletion can also be applied to other brain relevant chromosomal aberrations to further our etiological understanding of neuropsychiatric disorders.

## Supplementary Tables S1-S6 for "Network effects of the neuropsychiatric 15q13.3 microdeletion on the transcriptome and epigenome in human induced neurons"

### Sheet: S1.Differentially expressed genes in iPSCs
Ensembl ID	Gene Symbol	log2FC	pvalue	padj
ENSG00000255192	NANOGP8	-2.13223	1.75e-61	3.6e-57
ENSG00000204525	HLA-C	1.32743	1.35e-56	1.39e-52
ENSG00000094914	AAAS	-0.839975	1.59e-36	1.09e-32
ENSG00000169926	KLF13	-0.858631	3.24e-35	1.67e-31
ENSG00000198690	FAN1	-0.958483	1.33e-30	5.48e-27
ENSG00000183688	RFLNB	-0.735691	1.44e-14	4.23e-11
ENSG00000260265	LINC02562	1.06443	1.37e-14	4.23e-11
ENSG00000003436	TFPI	1.0099	5.97e-14	1.54e-10
ENSG00000146707	POMZP3	0.787817	1.81e-13	4.15e-10
ENSG00000213025	COX20P1	-0.945533	3.89e-13	8.01e-10
ENSG00000152208	GRID2	0.763478	4.09e-12	7.68e-09
ENSG00000166912	MTMR10	-0.744728	5.28e-12	9.06e-09
ENSG00000187951	ARHGAP11B	-0.657116	7.25e-12	1.15e-08
ENSG00000244026	FAM86DP	-0.760539	1.13e-11	1.66e-08
ENSG00000159618	ADGRG5	0.70707	4.42e-11	6.07e-08
ENSG00000155957	TMBIM4	-0.769453	3.98e-10	5.12e-07
ENSG00000120675	DNAJC15	0.55866	4.69e-10	5.68e-07
ENSG00000234745	HLA-B	-0.677765	5.83e-10	6.68e-07
ENSG00000275895	U2AF1L5	-0.682932	1.15e-09	1.24e-06
ENSG00000125124	BBS2	-0.657086	1.74e-09	1.71e-06
ENSG00000197912	SPG7	-0.371966	1.7e-09	1.71e-06
ENSG00000140471	LINS1	-0.584862	2.7e-09	2.53e-06
ENSG00000124587	PEX6	0.685136	1.07e-08	9.59e-06
ENSG00000197747	S100A10	-0.66349	2.1e-08	1.8e-05
ENSG00000115339	GALNT3	-0.725782	2.39e-08	1.97e-05
ENSG00000235454	HAUS6P3	-0.605276	3.58e-08	2.84e-05
ENSG00000189306	RRP7A	0.532002	4.68e-08	3.57e-05
ENSG00000149328	GLB1L2	-0.522219	5.52e-08	4.07e-05
ENSG00000164659	KIAA1324L	0.538535	7.62e-08	5.42e-05
ENSG00000230658	KLHL7-AS1	-0.69339	1.07e-07	7.37e-05
ENSG00000180730	SHISA2	-0.654424	1.23e-07	8.16e-05
ENSG00000170558	CDH2	-0.523032	1.84e-07	0.000118494
ENSG00000140937	CDH11	0.516715	2.81e-07	0.000175418
ENSG00000259485	LINC02253	0.70988	3.27e-07	0.000198238
ENSG00000128829	EIF2AK4	-0.312628	4.3e-07	0.000246178
ENSG00000187569	DPPA3	-0.700701	4.22e-07	0.000246178
ENSG00000241015	TPM3P9	-0.51462	4.43e-07	0.000247014
ENSG00000169918	OTUD7A	-0.626657	6.48e-07	0.000351769
ENSG00000104964	AES	-0.38311	9.73e-07	0.000501477
ENSG00000224525	AL591686.1	-0.664669	9.54e-07	0.000501477
ENSG00000171126	KCNG3	-0.585752	1.12e-06	0.000563752
ENSG00000169062	UPF3A	-0.308839	1.62e-06	0.00079508
ENSG00000189366	ALG1L	0.658202	1.86e-06	0.000893899
ENSG00000120669	SOHLH2	-0.623891	2.85e-06	0.00130709
ENSG00000164904	ALDH7A1	-0.278979	2.84e-06	0.00130709
ENSG00000225542	ZNF385D-AS1	0.592379	3e-06	0.0013427
ENSG00000197582	GPX1P1	-0.521495	3.65e-06	0.00160081
ENSG00000137968	SLC44A5	0.610015	3.74e-06	0.00160535
ENSG00000281508	AL078639.1	-0.628429	4.97e-06	0.00209038
ENSG00000111144	LTA4H	-0.277751	5.13e-06	0.00211596
ENSG00000183793	NPIPA5	0.619691	5.59e-06	0.00223293
ENSG00000262655	SPON1	-0.622161	5.63e-06	0.00223293
ENSG00000224846	AL133351.1	-0.518825	6.24e-06	0.0024287
ENSG00000128274	A4GALT	-0.46545	6.91e-06	0.00262328
ENSG00000173406	DAB1	-0.462097	7.13e-06	0.00262328
ENSG00000184144	CNTN2	-0.57207	7.08e-06	0.00262328
ENSG00000226210	AC215219.1	0.543144	7.29e-06	0.00263706
ENSG00000100097	LGALS1	0.543928	8e-06	0.00284405
ENSG00000101104	PABPC1L	0.421653	8.94e-06	0.00310834
ENSG00000144566	RAB5A	-0.269725	9.5e-06	0.00310834
ENSG00000164307	ERAP1	0.498036	9.3e-06	0.00310834
ENSG00000231007	CDC20P1	0.510459	9.35e-06	0.00310834
ENSG00000236094	LINC00545	0.542354	9.28e-06	0.00310834
ENSG00000185052	SLC24A3	0.504941	1.07e-05	0.00344958
ENSG00000137486	ARRB1	-0.576744	1.14e-05	0.00358526
ENSG00000165633	VSTM4	0.53472	1.15e-05	0.00358526
ENSG00000079257	LXN	0.563621	1.2e-05	0.00366608
ENSG00000279117	AP001972.5	-0.566146	1.21e-05	0.00366608
ENSG00000184731	FAM110C	-0.522446	1.26e-05	0.00376292
ENSG00000147804	SLC39A4	0.605684	1.29e-05	0.0038061
ENSG00000135773	CAPN9	0.525066	1.34e-05	0.00388535
ENSG00000170891	CYTL1	-0.443407	1.52e-05	0.00435931
ENSG00000148426	PROSER2	0.489657	1.58e-05	0.0044618
ENSG00000103335	PIEZO1	0.33314	1.7e-05	0.00474941
ENSG00000204175	GPRIN2	0.473245	1.77e-05	0.0048729
ENSG00000180340	FZD2	0.564633	1.92e-05	0.00521937
ENSG00000139629	GALNT6	0.429209	1.97e-05	0.00524418
ENSG00000154188	ANGPT1	-0.593161	1.98e-05	0.00524418
ENSG00000178381	ZFAND2A	-0.580602	2.21e-05	0.00577302
ENSG00000150764	DIXDC1	-0.27849	2.29e-05	0.00589501
ENSG00000240661	AC063952.1	0.400066	2.42e-05	0.00614731
ENSG00000110436	SLC1A2	-0.575877	2.56e-05	0.00636596
ENSG00000270015	AC087481.3	-0.572971	2.56e-05	0.00636596
ENSG00000256771	ZNF253	-0.332778	2.68e-05	0.00656585
ENSG00000250305	TRMT9B	0.582687	2.73e-05	0.00661999
ENSG00000231698	AP002856.2	-0.48517	2.8e-05	0.00665055
ENSG00000262001	DLGAP1-AS2	0.461871	2.81e-05	0.00665055
ENSG00000253570	RNF5P1	0.579704	2.96e-05	0.00694118
ENSG00000120539	MASTL	0.366853	3.27e-05	0.00757273
ENSG00000101187	SLCO4A1	-0.390948	3.34e-05	0.00766172
ENSG00000163032	VSNL1	-0.338219	3.48e-05	0.00787339
ENSG00000102290	PCDH11X	0.532033	3.91e-05	0.00865958
ENSG00000184156	KCNQ3	-0.467987	3.88e-05	0.00865958
ENSG00000260260	SNHG19	0.399488	4.11e-05	0.00901621
ENSG00000116833	NR5A2	-0.495696	4.42e-05	0.00959227
ENSG00000166394	CYB5R2	-0.338311	4.49e-05	0.00964222
ENSG00000137819	PAQR5	-0.311839	4.61e-05	0.0097986
ENSG00000049323	LTBP1	0.29567	5.11e-05	0.01075
ENSG00000179698	WDR97	0.519631	5.23e-05	0.0108959
ENSG00000250312	ZNF718	0.534812	5.32e-05	0.010971
ENSG00000230091	TMEM254-AS1	0.559105	5.42e-05	0.0110671
ENSG00000115414	FN1	-0.501771	5.49e-05	0.0110869
ENSG00000204531	POU5F1	-0.296643	5.58e-05	0.0111709
ENSG00000183856	IQGAP3	0.351388	5.89e-05	0.0116859
ENSG00000135047	CTSL	-0.26829	6.16e-05	0.0121025
ENSG00000186523	FAM86B1	-0.505072	6.33e-05	0.012319
ENSG00000204177	BMS1P1	0.532314	6.41e-05	0.0123433
ENSG00000228670	NANOGP2	-0.355155	6.57e-05	0.0125471
ENSG00000120659	TNFSF11	-0.374135	6.68e-05	0.0126353
ENSG00000166426	CRABP1	-0.404149	7.16e-05	0.0134252
ENSG00000151789	ZNF385D	-0.49219	7.72e-05	0.0143333
ENSG00000153012	LGI2	-0.340481	8.46e-05	0.0155747
ENSG00000018236	CNTN1	-0.459074	8.76e-05	0.0159866
ENSG00000151470	C4orf33	0.460182	9.06e-05	0.016391
ENSG00000229153	EPHA1-AS1	-0.502335	9.88e-05	0.0177181
ENSG00000122674	CCZ1	0.435657	0.000105465	0.0185995
ENSG00000163378	EOGT	0.317874	0.000105551	0.0185995
ENSG00000251079	BMS1P2	0.536329	0.000113381	0.01981
ENSG00000070540	WIPI1	-0.363302	0.000114518	0.0198405
ENSG00000236333	TRHDE-AS1	-0.527745	0.000118513	0.0203616
ENSG00000198198	SZT2	0.299521	0.000126944	0.0216297
ENSG00000236824	BCYRN1	-0.501676	0.000128802	0.0217665
ENSG00000280623	PCAT14	-0.528632	0.000131611	0.0220603
ENSG00000165434	PGM2L1	-0.286188	0.00013868	0.0228734
ENSG00000204967	PCDHA4	0.383342	0.000138126	0.0228734
ENSG00000204172	AGAP9	0.501363	0.000142278	0.0232805
ENSG00000280128	AL662795.1	0.46929	0.000145692	0.0236515
ENSG00000103226	NOMO3	0.524112	0.000148147	0.0236771
ENSG00000175445	LPL	-0.50353	0.000147622	0.0236771
ENSG00000265366	GLUD1P2	0.50562	0.000157449	0.0249702
ENSG00000152154	TMEM178A	-0.408983	0.000165447	0.0260383
ENSG00000248275	TRIM52-AS1	0.483608	0.000169124	0.0262168
ENSG00000253967	AC022730.4	0.49278	0.000168986	0.0262168
ENSG00000095596	CYP26A1	-0.521335	0.000171898	0.0264478
ENSG00000140688	C16orf58	0.3398	0.000174354	0.0266271
ENSG00000219481	NBPF1	-0.361696	0.000179161	0.02716
ENSG00000169594	BNC1	-0.470183	0.000181908	0.0273752
ENSG00000123104	ITPR2	-0.319281	0.000188111	0.0275056
ENSG00000126243	LRFN3	0.281832	0.00018646	0.0275056
ENSG00000160282	FTCD	0.51138	0.000187901	0.0275056
ENSG00000253846	PCDHGA10	0.480989	0.000184573	0.0275056
ENSG00000107902	LHPP	0.421894	0.000203343	0.0291133
ENSG00000154358	OBSCN	0.361534	0.000202027	0.0291133
ENSG00000213967	ZNF726	0.477684	0.000201882	0.0291133
ENSG00000254560	BBOX1-AS1	0.513402	0.000206457	0.0293554
ENSG00000154760	SLFN13	0.45308	0.000220412	0.0311249
ENSG00000142794	NBPF3	-0.501233	0.0002259	0.0314688
ENSG00000159307	SCUBE1	0.493024	0.000225123	0.0314688
ENSG00000131370	SH3BP5	-0.323393	0.000228329	0.0315937
ENSG00000184451	CCR10	0.493184	0.000240489	0.0326195
ENSG00000254602	AP000662.1	0.482776	0.000238666	0.0326195
ENSG00000260719	AC009133.3	0.492809	0.000239765	0.0326195
ENSG00000116128	BCL9	0.301915	0.000244504	0.0329473
ENSG00000167695	FAM57A	0.317677	0.000254895	0.0341244
ENSG00000186297	GABRA5	-0.328335	0.00025985	0.0345634
ENSG00000219445	AC019155.2	-0.479102	0.00027817	0.036763
ENSG00000005421	PON1	-0.37968	0.000289337	0.0377548
ENSG00000134531	EMP1	0.472874	0.000288058	0.0377548
ENSG00000139209	SLC38A4	-0.430211	0.000294675	0.0380921
ENSG00000145335	SNCA	-0.342668	0.000295617	0.0380921
ENSG00000134686	PHC2	0.472768	0.000300486	0.0382781
ENSG00000149418	ST14	-0.399091	0.000300774	0.0382781
ENSG00000115828	QPCT	-0.479494	0.000311943	0.0389778
ENSG00000163530	DPPA2	-0.43136	0.00031189	0.0389778
ENSG00000204149	AGAP6	0.383441	0.000311503	0.0389778
ENSG00000173401	GLIPR1L1	0.466633	0.000315413	0.0391739
ENSG00000100167	SEPT3	-0.299249	0.000322048	0.0397585
ENSG00000163584	RPL22L1	-0.342416	0.000325157	0.0399033
ENSG00000182095	TNRC18	0.493711	0.000327591	0.0399641
ENSG00000107438	PDLIM1	-0.369037	0.000342511	0.0415386
ENSG00000014824	SLC30A9	-0.243912	0.000348733	0.0418014
ENSG00000204538	PSORS1C2	-0.466128	0.000347461	0.0418014
ENSG00000144677	CTDSPL	-0.263141	0.000368263	0.0438872
ENSG00000135541	AHI1	-0.398949	0.000418129	0.0487038
ENSG00000137841	PLCB2	-0.33819	0.000418051	0.0487038
ENSG00000164434	FABP7	-0.466016	0.000418111	0.0487038
ENSG00000169418	NPR1	0.357754	0.000413888	0.0487038
ENSG00000239335	LLPH-AS1	-0.32044	0.000424801	0.0492029

### Sheet: S2.Differentially expressed genes in iNs
Ensembl ID	Gene Symbol	log2FC	pvalue	padj
ENSG00000198690	FAN1	-0.957736	1.57711e-45	2.92523e-41
ENSG00000166912	MTMR10	-1.0442	1.77625e-37	1.64729e-33
ENSG00000244026	FAM86DP	-0.986207	1.49971e-21	9.27218e-18
ENSG00000169926	KLF13	-0.874224	3.04845e-19	1.41357e-15
ENSG00000270015	AC087481.3	-0.993103	9.62338e-18	3.56989e-14
ENSG00000094914	AAAS	-0.685327	5.78269e-17	1.78762e-13
ENSG00000189306	RRP7A	0.588713	8.07965e-17	2.14088e-13
ENSG00000175344	CHRNA7	-1.01785	1.36336e-15	3.16095e-12
ENSG00000213025	COX20P1	-1.15791	3.13728e-12	6.46558e-09
ENSG00000169918	OTUD7A	-0.953798	9.51565e-12	1.76496e-08
ENSG00000231500	RPS18	0.357618	5.67813e-11	9.57436e-08
ENSG00000275895	U2AF1L5	-1.0122	1.22183e-10	1.88854e-07
ENSG00000107902	LHPP	0.748941	1.33441e-10	1.90389e-07
ENSG00000125124	BBS2	-0.495463	2.47239e-10	3.27556e-07
ENSG00000224660	SH3BP5-AS1	-0.577136	7.69185e-10	9.51122e-07
ENSG00000235162	C12orf75	0.535643	8.37258e-10	9.70591e-07
ENSG00000269994	AL513318.2	0.938122	1.7147e-09	1.87084e-06
ENSG00000005801	ZNF195	-0.274975	4.7561e-09	4.9009e-06
ENSG00000253570	RNF5P1	0.995053	5.20992e-09	5.08598e-06
ENSG00000186523	FAM86B1	-0.735612	1.09518e-08	1.01567e-05
ENSG00000188352	FOCAD	0.343299	1.57535e-08	1.39141e-05
ENSG00000215908	CROCCP2	-0.545588	3.42029e-08	2.88361e-05
ENSG00000130332	LSM7	0.331526	7.46329e-08	5.60355e-05
ENSG00000204525	HLA-C	0.805877	7.04793e-08	5.60355e-05
ENSG00000250337	PURPL	-0.795839	7.55277e-08	5.60355e-05
ENSG00000083845	RPS5	0.216571	1.23011e-07	7.94388e-05
ENSG00000140455	USP3	-0.332483	1.24203e-07	7.94388e-05
ENSG00000186994	KANK3	0.70617	1.15069e-07	7.94388e-05
ENSG00000256299	AC073912.2	-0.910904	1.2276e-07	7.94388e-05
ENSG00000163728	TTC14	-0.313588	1.48303e-07	9.16906e-05
ENSG00000238113	LINC01410	-0.845819	2.40339e-07	0.0001438
ENSG00000118518	RNF146	-0.236815	2.6852e-07	0.000155641
ENSG00000237515	SHISA9	-0.84695	2.8263e-07	0.000158408
ENSG00000242715	CCDC169	0.664523	2.90374e-07	0.000158408
ENSG00000075234	TTC38	0.508199	3.99081e-07	0.00021149
ENSG00000153006	SREK1IP1	-0.322577	4.87559e-07	0.000251201
ENSG00000124588	NQO2	0.352339	5.24456e-07	0.000262908
ENSG00000205978	NYNRIN	0.424126	5.48701e-07	0.000267824
ENSG00000120738	EGR1	0.757402	6.13016e-07	0.000291544
ENSG00000120093	HOXB3	-0.854026	7.34656e-07	0.00034066
ENSG00000119778	ATAD2B	-0.411075	7.55829e-07	0.00034193
ENSG00000196876	SCN8A	-0.201132	7.74598e-07	0.000342077
ENSG00000079257	LXN	0.68317	9.28027e-07	0.000400303
ENSG00000181904	C5orf24	-0.315084	1.08887e-06	0.000439946
ENSG00000196730	DAPK1	-0.245241	1.07209e-06	0.000439946
ENSG00000278840	AC009878.1	-0.76365	1.09109e-06	0.000439946
ENSG00000158987	RAPGEF6	-0.550691	1.12728e-06	0.000444869
ENSG00000178209	PLEC	0.249072	1.4757e-06	0.000570234
ENSG00000227403	LINC01806	-0.824276	1.7137e-06	0.000648686
ENSG00000115226	FNDC4	0.545397	1.90493e-06	0.000692798
ENSG00000253230	LINC00599	-0.413869	1.88252e-06	0.000692798
ENSG00000138326	RPS24	0.183778	2.08341e-06	0.000743137
ENSG00000003756	RBM5	-0.229791	2.12489e-06	0.00074363
ENSG00000169750	RAC3	0.289209	2.19189e-06	0.000752874
ENSG00000183628	DGCR6	0.591225	3.23758e-06	0.00109183
ENSG00000230910	AL391807.1	-0.582236	3.32864e-06	0.00110249
ENSG00000143416	SELENBP1	0.720304	3.65043e-06	0.00116738
ENSG00000186235	AC016757.1	0.787046	3.61209e-06	0.00116738
ENSG00000176593	AC008969.1	-0.427488	3.83615e-06	0.00120598
ENSG00000114770	ABCC5	-0.236517	4.01575e-06	0.0012414
ENSG00000114127	XRN1	-0.265281	4.14307e-06	0.00124891
ENSG00000248275	TRIM52-AS1	0.508169	4.1747e-06	0.00124891
ENSG00000146707	POMZP3	0.641578	4.49191e-06	0.00130181
ENSG00000272180	AC011306.1	-0.765901	4.45236e-06	0.00130181
ENSG00000124587	PEX6	0.378279	6.27353e-06	0.00179017
ENSG00000254560	BBOX1-AS1	0.746547	6.54111e-06	0.00183825
ENSG00000183960	KCNH8	-0.3526	7.0924e-06	0.00196343
ENSG00000116001	TIA1	-0.227114	7.52003e-06	0.0020512
ENSG00000066583	ISOC1	0.332199	7.64527e-06	0.00205514
ENSG00000271335	AL117336.3	-0.755846	8.26655e-06	0.0021904
ENSG00000170915	PAQR8	0.503749	8.58935e-06	0.00224388
ENSG00000184867	ARMCX2	0.263918	8.94597e-06	0.00230458
ENSG00000270171	AL359881.3	-0.761315	9.14378e-06	0.00232327
ENSG00000136169	SETDB2	-0.265729	9.72337e-06	0.00243426
ENSG00000173442	EHBP1L1	0.485508	9.84307e-06	0.00243426
ENSG00000189190	ZNF600	-0.538099	1.15511e-05	0.00281908
ENSG00000134262	AP4B1	-0.28316	1.18978e-05	0.00286598
ENSG00000230869	AGAP10P	0.748024	1.38374e-05	0.00329045
ENSG00000163659	TIPARP	-0.451649	1.48763e-05	0.00349272
ENSG00000105650	PDE4C	-0.582877	1.51276e-05	0.00350732
ENSG00000109046	WSB1	-0.308256	1.57843e-05	0.00361441
ENSG00000138640	FAM13A	-0.35223	1.63349e-05	0.00369488
ENSG00000155957	TMBIM4	-0.646206	1.67618e-05	0.00372248
ENSG00000205086	C2orf91	-0.708154	1.68583e-05	0.00372248
ENSG00000261578	AP003119.3	-0.449836	1.71463e-05	0.00374153
ENSG00000018699	TTC27	0.340088	1.78744e-05	0.00385506
ENSG00000134186	PRPF38B	-0.219297	1.88585e-05	0.00402055
ENSG00000119950	MXI1	-0.247305	2.0042e-05	0.00419527
ENSG00000131650	KREMEN2	0.641634	2.10351e-05	0.00419527
ENSG00000152467	ZSCAN1	-0.666507	2.01476e-05	0.00419527
ENSG00000182796	TMEM198B	-0.254988	2.08988e-05	0.00419527
ENSG00000233836	AC139769.1	0.342715	2.07113e-05	0.00419527
ENSG00000240086	AC128689.1	0.680436	2.05262e-05	0.00419527
ENSG00000169992	NLGN2	0.248478	2.1373e-05	0.00421731
ENSG00000116157	GPX7	0.632133	2.23658e-05	0.00436674
ENSG00000129197	RPAIN	-0.240268	2.48535e-05	0.00475343
ENSG00000177697	CD151	0.416637	2.48589e-05	0.00475343
ENSG00000230658	KLHL7-AS1	-0.721958	2.65515e-05	0.00502527
ENSG00000158623	COPG2	0.256959	2.68224e-05	0.00502528
ENSG00000204228	HSD17B8	0.635664	2.73733e-05	0.0050772
ENSG00000167676	PLIN4	0.679088	2.79902e-05	0.00514021
ENSG00000123219	CENPK	0.499319	2.92133e-05	0.00531223
ENSG00000106018	VIPR2	0.698859	3.07783e-05	0.00535626
ENSG00000109758	HGFAC	-0.458153	3.1188e-05	0.00535626
ENSG00000140471	LINS1	-0.37875	3.10834e-05	0.00535626
ENSG00000197217	ENTPD4	-0.222893	3.02883e-05	0.00535626
ENSG00000221978	CCNL2	-0.298401	3.11149e-05	0.00535626
ENSG00000277534	AC007996.1	-0.400976	3.06257e-05	0.00535626
ENSG00000013441	CLK1	-0.451207	3.30486e-05	0.00562372
ENSG00000144445	KANSL1L	-0.224413	3.34652e-05	0.00564285
ENSG00000127863	TNFRSF19	-0.594955	3.40534e-05	0.00569029
ENSG00000139636	LMBR1L	-0.284891	3.48946e-05	0.0057788
ENSG00000168309	FAM107A	0.70541	3.5358e-05	0.00580372
ENSG00000173275	ZNF449	-0.317111	3.58582e-05	0.00583419
ENSG00000282056	CROCCP2	-0.493481	3.65576e-05	0.00589626
ENSG00000055332	EIF2AK2	0.43232	3.8702e-05	0.00618832
ENSG00000156804	FBXO32	-0.602005	4.10198e-05	0.00650287
ENSG00000110063	DCPS	0.432945	4.15624e-05	0.00653304
ENSG00000105856	HBP1	-0.265776	4.19245e-05	0.00653458
ENSG00000110171	TRIM3	-0.224917	4.5948e-05	0.00710204
ENSG00000106484	MEST	0.347873	4.64729e-05	0.00712379
ENSG00000089723	OTUB2	0.393964	4.86177e-05	0.00739149
ENSG00000137198	GMPR	-0.680545	4.94962e-05	0.00746387
ENSG00000204175	GPRIN2	0.665455	5.06267e-05	0.00757277
ENSG00000141959	PFKL	0.366595	5.17388e-05	0.00766478
ENSG00000185946	RNPC3	-0.353277	5.20683e-05	0.00766478
ENSG00000186314	PRELID2	0.558329	5.40218e-05	0.00788974
ENSG00000106415	GLCCI1	-0.391354	5.46788e-05	0.00792331
ENSG00000129103	SUMF2	0.310174	5.56994e-05	0.00800863
ENSG00000165650	PDZD8	0.309011	5.65863e-05	0.00807356
ENSG00000119280	C1orf198	0.388311	5.79011e-05	0.00819809
ENSG00000202474	RNA5SP283	-0.668413	6.07346e-05	0.00846997
ENSG00000276805	AL133216.2	0.671892	6.03035e-05	0.00846997
ENSG00000130520	LSM4	0.158892	6.6945e-05	0.00926639
ENSG00000233922	LINC01694	0.686893	6.79469e-05	0.0093354
ENSG00000269937	AC093525.7	0.531422	6.96019e-05	0.00949248
ENSG00000170430	MGMT	0.459437	7.08336e-05	0.00958994
ENSG00000224635	AL391095.1	-0.661284	7.32469e-05	0.00977398
ENSG00000269397	AC011503.2	0.66827	7.28013e-05	0.00977398
ENSG00000279092	AC025678.3	-0.639098	7.55898e-05	0.0100146
ENSG00000126698	DNAJC8	0.133587	8.04328e-05	0.0105083
ENSG00000162461	SLC25A34	-0.671913	8.04499e-05	0.0105083
ENSG00000204969	PCDHA2	-0.381504	8.10933e-05	0.0105183
ENSG00000137959	IFI44L	-0.624468	8.21054e-05	0.0105756
ENSG00000115339	GALNT3	-0.655882	8.34735e-05	0.0106777
ENSG00000110395	CBL	0.198182	8.66202e-05	0.0109416
ENSG00000215424	MCM3AP-AS1	0.341138	8.67161e-05	0.0109416
ENSG00000250682	LINC00491	0.676053	8.81073e-05	0.011042
ENSG00000260916	CCPG1	-0.463828	9.08932e-05	0.0113147
ENSG00000203279	AL590705.1	0.620208	9.34484e-05	0.0115552
ENSG00000100034	PPM1F	0.216428	9.48969e-05	0.0116566
ENSG00000278254	AC004852.2	-0.656955	9.67926e-05	0.0118112
ENSG00000003393	ALS2	-0.202976	0.000100446	0.0120978
ENSG00000115665	SLC5A7	0.670925	0.000100228	0.0120978
ENSG00000261613	AC093525.6	0.558669	0.00010531	0.0126018
ENSG00000168016	TRANK1	0.545779	0.000107504	0.0127006
ENSG00000213185	FAM24B	0.665715	0.000107443	0.0127006
ENSG00000172803	SNX32	-0.475127	0.000110726	0.0129984
ENSG00000142794	NBPF3	-0.660084	0.000111781	0.0130397
ENSG00000159674	SPON2	-0.656051	0.000115218	0.0133566
ENSG00000145375	SPATA5	0.237062	0.000116617	0.0134349
ENSG00000100033	PRODH	0.661938	0.000118879	0.0135275
ENSG00000120162	MOB3B	0.595299	0.000118623	0.0135275
ENSG00000148426	PROSER2	0.635338	0.000125772	0.0142245
ENSG00000144152	FBLN7	0.659912	0.000129445	0.0145512
ENSG00000246705	H2AFJ	0.316148	0.000131824	0.0147293
ENSG00000168827	GFM1	-0.323377	0.000134005	0.0148834
ENSG00000114942	EEF1B2	0.203652	0.0001349	0.0148936
ENSG00000069974	RAB27A	0.564176	0.000145964	0.0160197
ENSG00000147804	SLC39A4	0.627939	0.000151159	0.0164924
ENSG00000100095	SEZ6L	-0.356289	0.000152507	0.0165421
ENSG00000270035	AL359881.2	-0.645362	0.000154322	0.0166417
ENSG00000117475	BLZF1	-0.302053	0.000162119	0.0168931
ENSG00000173559	NABP1	-0.511186	0.000159605	0.0168931
ENSG00000187951	ARHGAP11B	-0.518538	0.000159622	0.0168931
ENSG00000215845	TSTD1	0.485651	0.000161935	0.0168931
ENSG00000242474	AC093627.5	-0.573919	0.000160939	0.0168931
ENSG00000256771	ZNF253	-0.360885	0.000159155	0.0168931
ENSG00000177301	KCNA2	0.545223	0.00016363	0.0169553
ENSG00000151690	MFSD6	-0.508994	0.000166697	0.0171772
ENSG00000168268	NT5DC2	0.307559	0.000168014	0.0172172
ENSG00000254656	RTL1	0.642884	0.000169219	0.0172455
ENSG00000129292	PHF20L1	-0.204066	0.000179277	0.0180719
ENSG00000181350	LRRC75A	0.475621	0.000179197	0.0180719
ENSG00000145425	RPS3A	0.153663	0.000183746	0.0183232
ENSG00000180008	SOCS4	-0.181779	0.000183327	0.0183232
ENSG00000166900	STX3	-0.45662	0.000185133	0.0183628
ENSG00000143013	LMO4	0.241514	0.000194052	0.0190368
ENSG00000170919	TPT1-AS1	-0.260222	0.000194017	0.0190368
ENSG00000197712	FAM114A1	0.632702	0.000195007	0.0190368
ENSG00000132386	SERPINF1	0.565562	0.000197409	0.0191704
ENSG00000214562	NUTM2D	-0.454849	0.000199493	0.0192719
ENSG00000214135	AC132008.2	-0.285199	0.000204135	0.0196086
ENSG00000269997	AC068790.3	-0.578702	0.000205093	0.0196086
ENSG00000168394	TAP1	0.614214	0.000207839	0.0197692
ENSG00000168487	BMP1	-0.307594	0.000223478	0.0211483
ENSG00000112130	RNF8	0.263223	0.000227716	0.02144
ENSG00000159433	STARD9	-0.325152	0.000229734	0.0215207
ENSG00000255455	AP003486.1	-0.347123	0.000243444	0.0226904
ENSG00000167526	RPL13	0.187409	0.000246249	0.0227235
ENSG00000184347	SLIT3	0.494298	0.000246204	0.0227235
ENSG00000151615	POU4F2	-0.305188	0.000250032	0.0229584
ENSG00000166479	TMX3	-0.226411	0.00025849	0.0236181
ENSG00000111727	HCFC2	-0.374169	0.000263905	0.0238776
ENSG00000174721	FGFBP3	0.573254	0.000263253	0.0238776
ENSG00000139579	NABP2	0.212641	0.000266538	0.0239988
ENSG00000144597	EAF1	-0.160366	0.000273222	0.024364
ENSG00000183255	PTTG1IP	-0.238612	0.000272296	0.024364
ENSG00000175229	GAL3ST3	0.414142	0.000278031	0.0245159
ENSG00000177954	RPS27	0.189272	0.000278545	0.0245159
ENSG00000205746	AC126755.1	-0.537592	0.00027889	0.0245159
ENSG00000183323	CCDC125	0.471036	0.000282016	0.0246737
ENSG00000148362	PAXX	0.240793	0.000284567	0.02478
ENSG00000006652	IFRD1	-0.200199	0.000289934	0.0248579
ENSG00000124299	PEPD	-0.242447	0.000292103	0.0248579
ENSG00000146574	CCZ1B	-0.558326	0.000287129	0.0248579
ENSG00000167699	GLOD4	0.185144	0.000292162	0.0248579
ENSG00000169184	MN1	0.557844	0.000288884	0.0248579
ENSG00000169629	RGPD8	-0.615352	0.000294389	0.024933
ENSG00000205078	SYCE1L	-0.45892	0.000302279	0.0254848
ENSG00000170745	KCNS3	0.376596	0.000306317	0.0257085
ENSG00000152348	ATG10	0.353198	0.000308449	0.0257708
ENSG00000196756	SNHG17	-0.524745	0.000310111	0.0257935
ENSG00000077458	FAM76B	-0.188315	0.00031493	0.0258466
ENSG00000170854	RIOX2	0.483101	0.000313842	0.0258466
ENSG00000263934	SNORD3A	-0.503429	0.000312683	0.0258466
ENSG00000127920	GNG11	-0.616559	0.000321233	0.0262477
ENSG00000123179	EBPL	-0.269589	0.000326251	0.02633
ENSG00000131584	ACAP3	-0.193498	0.000328829	0.02633
ENSG00000157911	PEX10	0.224129	0.000328015	0.02633
ENSG00000159579	RSPRY1	-0.157812	0.000328788	0.02633
ENSG00000189339	SLC35E2B	-0.211244	0.000329338	0.02633
ENSG00000189367	KIAA0408	-0.497067	0.000337549	0.0268706
ENSG00000167232	ZNF91	-0.194061	0.000343598	0.0272352
ENSG00000154114	TBCEL	-0.239982	0.000353071	0.0278671
ENSG00000010295	IFFO1	-0.232279	0.00035824	0.0281552
ENSG00000100100	PIK3IP1	-0.514954	0.000361334	0.0281597
ENSG00000136935	GOLGA1	-0.19346	0.000361294	0.0281597
ENSG00000116678	LEPR	0.486143	0.000374216	0.0289206
ENSG00000272079	AC004233.3	-0.601688	0.000372907	0.0289206
ENSG00000180998	GPR137C	-0.287328	0.000377714	0.0290699
ENSG00000136010	ALDH1L2	-0.337873	0.000380918	0.0291953
ENSG00000107949	BCCIP	0.158841	0.000386364	0.0294909
ENSG00000169193	CCDC126	-0.325774	0.000401586	0.0305271
ENSG00000217236	SP9	0.584684	0.000403619	0.0305275
ENSG00000257621	PSMA3-AS1	-0.251626	0.000404883	0.0305275
ENSG00000108298	RPL19	0.181643	0.000412291	0.0309602
ENSG00000041802	LSG1	0.232153	0.000428559	0.0314169
ENSG00000093167	LRRFIP2	-0.184185	0.000430768	0.0314169
ENSG00000108349	CASC3	-0.233135	0.00042581	0.0314169
ENSG00000114021	NIT2	-0.248874	0.000421133	0.0314169
ENSG00000135218	CD36	-0.606898	0.000431923	0.0314169
ENSG00000144115	THNSL2	-0.465964	0.000423045	0.0314169
ENSG00000231007	CDC20P1	0.538109	0.000430059	0.0314169
ENSG00000253846	PCDHGA10	0.390916	0.000425755	0.0314169
ENSG00000138162	TACC2	-0.251255	0.000436347	0.0316124
ENSG00000250312	ZNF718	0.57612	0.000438019	0.0316124
ENSG00000095752	IL11	-0.511503	0.000444443	0.0319516
ENSG00000100410	PHF5A	0.225823	0.000447129	0.0320207
ENSG00000160229	ZNF66	0.30337	0.000449472	0.0320646
ENSG00000123908	AGO2	0.396663	0.000455704	0.0321384
ENSG00000128791	TWSG1	0.280121	0.000454644	0.0321384
ENSG00000139410	SDSL	0.603674	0.00045238	0.0321384
ENSG00000185745	IFIT1	0.602308	0.000464227	0.0326154
ENSG00000113240	CLK4	-0.375765	0.000466058	0.0326205
ENSG00000089157	RPLP0	0.196312	0.000469654	0.0326889
ENSG00000241489	AC244197.3	-0.592812	0.00047056	0.0326889
ENSG00000165948	IFI27L1	-0.417526	0.000479428	0.0331807
ENSG00000120526	NUDCD1	0.220477	0.000483381	0.0333299
ENSG00000170703	TTLL6	-0.369024	0.00048552	0.0333534
ENSG00000095383	TBC1D2	-0.478642	0.000487569	0.0333706
ENSG00000169609	C15orf40	-0.282378	0.000512098	0.0349206
ENSG00000164707	SLC13A4	0.549512	0.000518929	0.0352567
ENSG00000176715	ACSF3	0.211622	0.000528592	0.0357822
ENSG00000132793	LPIN3	0.40854	0.000534245	0.0360334
ENSG00000125812	GZF1	-0.202343	0.000542233	0.0361286
ENSG00000134324	LPIN1	-0.43697	0.000543957	0.0361286
ENSG00000154358	OBSCN	0.311444	0.000545396	0.0361286
ENSG00000243317	STMP1	-0.230001	0.000541133	0.0361286
ENSG00000251369	ZNF550	-0.380052	0.000543428	0.0361286
ENSG00000124440	HIF3A	0.46418	0.000566815	0.0368887
ENSG00000143195	ILDR2	0.521477	0.000563928	0.0368887
ENSG00000144857	BOC	0.441232	0.000566345	0.0368887
ENSG00000163006	CCDC138	0.390707	0.000562474	0.0368887
ENSG00000196295	AC005154.1	-0.232429	0.000565079	0.0368887
ENSG00000123307	NEUROD4	-0.467127	0.000569667	0.0369447
ENSG00000168067	MAP4K2	0.320532	0.000573111	0.0370385
ENSG00000138363	ATIC	0.265215	0.000575674	0.037075
ENSG00000152767	FARP1	-0.155576	0.000581709	0.0372053
ENSG00000237765	FAM200B	-0.254014	0.000580412	0.0372053
ENSG00000256223	ZNF10	-0.225492	0.000586479	0.0373434
ENSG00000259448	LINC02352	-0.587733	0.000587895	0.0373434
ENSG00000012822	CALCOCO1	-0.202674	0.000593693	0.0373626
ENSG00000164307	ERAP1	0.414221	0.000593401	0.0373626
ENSG00000254934	LINC00678	-0.566786	0.00059424	0.0373626
ENSG00000173726	TOMM20	-0.122929	0.000603563	0.0378206
ENSG00000100445	SDR39U1	-0.280262	0.000608685	0.0380131
ENSG00000164362	TERT	0.501904	0.000613649	0.0381945
ENSG00000025796	SEC63	-0.29194	0.000623777	0.0386226
ENSG00000178381	ZFAND2A	-0.425293	0.000625312	0.0386226
ENSG00000236824	BCYRN1	-0.354061	0.000626774	0.0386226
ENSG00000107518	ATRNL1	0.467899	0.000643805	0.0395407
ENSG00000164327	RICTOR	-0.222269	0.000650481	0.0397495
ENSG00000198040	ZNF84	-0.22937	0.000651491	0.0397495
ENSG00000144566	RAB5A	-0.215526	0.000655718	0.0398762
ENSG00000184900	SUMO3	0.188421	0.000661517	0.0400974
ENSG00000065534	MYLK	0.438682	0.000669326	0.0401769
ENSG00000108510	MED13	-0.217958	0.000665655	0.0401769
ENSG00000152223	EPG5	-0.178807	0.000667777	0.0401769
ENSG00000137806	NDUFAF1	-0.250615	0.000679848	0.0406187
ENSG00000139329	LUM	-0.54459	0.000681066	0.0406187
ENSG00000008710	PKD1	-0.351407	0.000685456	0.0406193
ENSG00000165914	TTC7B	-0.203283	0.000685445	0.0406193
ENSG00000112559	MDFI	0.532907	0.00070407	0.0415895
ENSG00000196422	PPP1R26	0.232937	0.000721679	0.0423995
ENSG00000250658	AC097652.1	0.568957	0.000722355	0.0423995
ENSG00000221829	FANCG	0.258295	0.000735341	0.0430256
ENSG00000132716	DCAF8	-0.19743	0.000741377	0.0432423
ENSG00000137094	DNAJB5	-0.263309	0.000744606	0.0432945
ENSG00000103485	QPRT	0.350995	0.000747691	0.0433275
ENSG00000117676	RPS6KA1	0.369264	0.000755539	0.0433275
ENSG00000129946	SHC2	-0.24705	0.000755113	0.0433275
ENSG00000140988	RPS2	0.273869	0.000759189	0.0433275
ENSG00000215165	TCEA1P3	-0.580676	0.00075061	0.0433275
ENSG00000270885	RASL10B	0.384803	0.000757409	0.0433275
ENSG00000113504	SLC12A7	0.267059	0.000769098	0.0436695
ENSG00000188051	TMEM221	0.561215	0.00076989	0.0436695
ENSG00000268362	AC092279.1	0.450296	0.000772559	0.0436873
ENSG00000253164	AC023403.1	-0.462996	0.000783873	0.0441923
ENSG00000006016	CRLF1	-0.578282	0.000790988	0.0444123
ENSG00000184508	HDDC3	0.335934	0.000792563	0.0444123
ENSG00000107611	CUBN	0.505505	0.000805125	0.044711
ENSG00000164741	DLC1	-0.574913	0.00080146	0.044711
ENSG00000205336	ADGRG1	-0.224484	0.000803413	0.044711
ENSG00000107077	KDM4C	-0.269467	0.000820877	0.0452477
ENSG00000108848	LUC7L3	-0.161472	0.000819542	0.0452477
ENSG00000197063	MAFG	-0.209449	0.000822108	0.0452477
ENSG00000233797	UFL1-AS1	-0.56364	0.000826958	0.0453799
ENSG00000169189	NSMCE1	0.312312	0.000830639	0.04543
ENSG00000251493	FOXD1	-0.524812	0.000835218	0.04543
ENSG00000279059	AC007485.2	-0.299775	0.000833804	0.04543
ENSG00000059728	MXD1	-0.273831	0.000847346	0.0456092
ENSG00000147251	DOCK11	-0.249054	0.000841679	0.0456092
ENSG00000156795	WDYHV1	0.273327	0.000850808	0.0456092
ENSG00000169826	CSGALNACT2	-0.255353	0.000844449	0.0456092
ENSG00000203880	PCMTD2	-0.248447	0.000850281	0.0456092
ENSG00000078177	N4BP2	0.240974	0.000856079	0.0456801
ENSG00000111203	ITFG2	-0.206465	0.000863684	0.0456801
ENSG00000173141	MRPL57	0.184262	0.000858107	0.0456801
ENSG00000177830	CHID1	0.149705	0.000861305	0.0456801
ENSG00000184465	WDR27	-0.350959	0.000864444	0.0456801
ENSG00000049323	LTBP1	0.435512	0.000869659	0.0458251
ENSG00000073050	XRCC1	0.23509	0.000873269	0.045885
ENSG00000174145	NWD2	0.532347	0.000880478	0.0461331
ENSG00000166770	ZNF667-AS1	-0.250555	0.000883156	0.046143
ENSG00000206384	COL6A6	0.534958	0.000895999	0.0466826
ENSG00000086619	ERO1B	-0.284926	0.000898778	0.0466962
ENSG00000197747	S100A10	0.572263	0.000903422	0.0468063
ENSG00000100316	RPL3	0.165764	0.000922253	0.0476489
ENSG00000006116	CACNG3	0.511993	0.00092781	0.0478028
ENSG00000137818	RPLP1	0.180354	0.00094218	0.0484087
ENSG00000103150	MLYCD	-0.271365	0.000961876	0.0492842
ENSG00000143947	RPS27A	0.170276	0.00097251	0.0495553
ENSG00000259485	LINC02253	0.557462	0.000972322	0.0495553
ENSG00000132801	ZSWIM3	-0.331865	0.000984773	0.0496347
ENSG00000141452	RMC1	-0.522351	0.000984465	0.0496347
ENSG00000172819	RARG	0.519271	0.000984622	0.0496347
ENSG00000215190	LINC00680	-0.320534	0.000977464	0.0496347
ENSG00000227640	SOX21-AS1	0.546983	0.000991026	0.0498145

### Sheet: S3.Differentially methylated regions in iPSCs
ensembl	Gene Symbol	chr	DMR start	DMR stop	qvalue	mean methylation difference	CpGs	pMWU	type (0=promoter, 1=gene body, 2=intergenic)
ENSG00000186891	TNFRSF18	chr1	1206256	1206769	4.4e-21	0.230177	56	4.7e-14	0
ENSG00000142606	MMEL1	chr1	2611038	2611228	0.00023	0.31839	15	8.6e-12	1
ENSG00000142606	MMEL1	chr1	2628382	2628585	0.025	0.359339	14	1.9e-13	1
ENSG00000215912	TTC34	chr1	2642552	2643489	1.2e-49	0.428451	75	4.6e-14	1
ENSG00000215912	TTC34	chr1	2789146	2789849	8.9e-20	0.383306	48	3.8e-14	1
ENSG00000284745	AL589702.1	chr1	2968700	2968783	0.027	0.157316	5	9.3e-10	0
ENSG00000142611	PRDM16	chr1	3313637	3314058	0.011	0.203457	21	5.2e-13	1
ENSG00000069424	KCNAB2	chr1	6025849	6025975	5.3e-05	0.121892	16	4.1e-14	1
ENSG00000171735	CAMTA1	chr1	7668535	7668779	2.4e-06	0.29035	10	4.6e-14	1
ENSG00000224174	AL137802.1	chr1	16520423	16521396	1.1e-12	0.169519	59	4.4e-14	0
ENSG00000268869	ESPNP	chr1	16696512	16696836	0.0028	0.225088	24	5e-14	1
ENSG00000070886	EPHA8	chr1	22593576	22593686	1.1e-07	-0.233739	10	4.2e-14	1
ENSG00000084628	NKAIN1	chr1	31181459	31181774	0.0011	-0.171357	28	3e-13	1
ENSG00000284632	AL354702.2	chr1	38816022	38816402	2.2e-09	0.30689	24	4.7e-14	0
ENSG00000169174	PCSK9	chr1	55040765	55040839	0.05	0.184478	8	3.5e-11	1
ENSG00000162595	DIRAS3	chr1	68046669	68047535	1.7e-06	-0.139687	41	1.1e-12	1
ENSG00000232284	GNG12-AS1	chr1	68046669	68047535	1.7e-06	-0.139687	41	1.1e-12	1
ENSG00000116791	CRYZ	chr1	74732526	74733497	7.4e-16	0.166459	40	4.4e-14	0
ENSG00000162623	TYW3	chr1	74732526	74733497	7.4e-16	0.166459	40	4.4e-14	0
ENSG00000285325	AC104169.1	chr1	84754151	84754654	0.0058	0.18548	30	8.1e-14	2
ENSG00000134201	GSTM5	chr1	109711980	109712474	4e-18	0.287362	31	4.7e-14	1
ENSG00000203878	CHIAP2	chr1	111270657	111271735	3.5e-36	-0.175702	55	4e-14	2
ENSG00000227082	AC244021.1	chr1	121396390	121396788	3.4e-07	-0.16706	37	1.2e-05	0
ENSG00000223495	AC239859.2	chr1	143498266	143498420	6.3e-15	-0.261339	20	4.7e-14	0
ENSG00000202167	RNU1-114P	chr1	143661052	143661572	0.0002	-0.195615	32	4.4e-14	2
ENSG00000202167	RNU1-114P	chr1	143661580	143661922	8.9e-16	-0.124519	28	4.5e-14	2
ENSG00000207349	RNVU1-17	chr1	143691570	143692632	1.6e-11	-0.159049	44	4.2e-14	2
ENSG00000207349	RNVU1-17	chr1	143698776	143699729	0.0046	-0.115633	45	5e-14	0
ENSG00000252744	RF00019	chr1	148328865	148329782	8.7e-25	0.271984	55	4.2e-14	0
ENSG00000233792	PUDPP2	chr1	152189364	152189655	0.028	0.106039	20	5.7e-05	1
ENSG00000237975	FLG-AS1	chr1	152189364	152189655	0.028	0.106039	20	5.7e-05	1
ENSG00000169509	CRCT1	chr1	152515328	152516031	0.00036	0.203896	51	4.4e-14	1
ENSG00000134365	CFHR4	chr1	196897180	196897502	3.4e-05	-0.275546	16	4.5e-14	1
ENSG00000117724	CENPF	chr1	214673264	214673604	0.0092	-0.114442	30	4.3e-14	2
ENSG00000269934	AL353593.2	chr1	228276607	228276777	3.3e-05	0.123577	15	4.5e-14	0
ENSG00000155816	FMN2	chr1	240406377	240406468	0.04	-0.367195	6	3.3e-11	1
ENSG00000180875	GREM2	chr1	240492874	240493411	2.8e-15	-0.146707	50	4.2e-14	1
ENSG00000162722	TRIM58	chr1	247857047	247857439	8.9e-09	0.113111	43	4.9e-14	0
ENSG00000224830	OR2X1P	chr1	247937156	247937351	1.2e-06	0.273527	21	4.5e-14	0
ENSG00000151240	DIP2C	chr10	484620	485298	2.1e-05	0.122058	41	1.7e-09	1
ENSG00000148426	PROSER2	chr10	11870085	11870632	2.2e-08	0.311705	24	4.1e-14	1
ENSG00000225778	PROSER2-AS1	chr10	11870085	11870632	2.2e-08	0.311705	24	4.1e-14	1
ENSG00000120563	LYZL1	chr10	29142741	29143067	0.00017	-0.27227	19	4e-14	2
ENSG00000215146	BX322639.1	chr10	42367505	42368146	3.4e-34	0.378149	37	3.7e-14	0
ENSG00000234944	AL365199.1	chr10	42898289	42898756	2.2e-06	0.236038	22	4e-14	2
ENSG00000178217	SH2D4B	chr10	80535850	80536435	2.4e-05	0.212534	46	4.6e-14	0
ENSG00000226659	AC021028.1	chr10	80535850	80536435	2.4e-05	0.212534	46	4.6e-14	0
ENSG00000172987	HPSE2	chr10	98467967	98468067	0.0077	-0.253757	12	6.2e-14	1
ENSG00000108018	SORCS1	chr10	107164564	107164645	0.015	-0.227807	9	1.5e-09	0
ENSG00000229981	LINC01435	chr10	107914479	107914824	4.4e-07	-0.149632	28	4.7e-14	1
ENSG00000203434	AL353740.1	chr10	108466047	108466420	0.00024	-0.244095	28	4.4e-14	2
ENSG00000232728	PHB2P1	chr10	109456602	109457546	0.0012	-0.176004	68	4.7e-14	2
ENSG00000151893	CACUL1	chr10	118760206	118760499	5.2e-15	0.35484	28	4.2e-14	2
ENSG00000213185	FAM24B	chr10	122879517	122879651	1.4e-08	-0.221702	16	4.5e-14	0
ENSG00000255624	AC073585.1	chr10	122879517	122879651	1.4e-08	-0.221702	16	4.5e-14	0
ENSG00000280953	AL390763.2	chr10	128265662	128266032	1.3e-08	0.385203	20	4.4e-14	1
ENSG00000108001	EBF3	chr10	129898747	129899130	2.5e-08	0.159598	32	4.1e-14	1
ENSG00000188385	JAKMIP3	chr10	132163188	132163425	0.00077	-0.301937	14	6.7e-14	1
ENSG00000165752	STK32C	chr10	132249042	132249115	0.00017	-0.137854	9	6.7e-13	1
ENSG00000185201	IFITM2	chr11	315816	316253	2.3e-29	0.308375	51	4.8e-14	2
ENSG00000185885	IFITM1	chr11	315816	316253	2.3e-29	0.308375	51	4.8e-14	2
ENSG00000255089	AC136475.4	chr11	320426	320732	2.2e-09	-0.315925	16	4.1e-14	0
ENSG00000053918	KCNQ1	chr11	2791443	2792399	1.7e-07	0.182823	36	4.6e-14	1
ENSG00000130413	STK33	chr11	8339559	8340071	9.6e-13	-0.275476	29	4.6e-14	2
ENSG00000172247	C1QTNF4	chr11	47589633	47589747	0.0003	0.116026	18	4.4e-14	1
ENSG00000254877	AP001636.2	chr11	58968374	58968680	6.5e-05	0.15819	22	4.1e-14	0
ENSG00000162302	RPS6KA4	chr11	64360220	64360404	0.0022	0.169575	19	3.5e-10	1
ENSG00000231492	AP003774.2	chr11	64409405	64409570	0.0052	0.275956	9	7.4e-12	2
ENSG00000174165	ZDHHC24	chr11	66543755	66543951	0.037	0.1174	19	1.3e-11	1
ENSG00000174080	CTSF	chr11	66568143	66568773	0.0003	-0.192854	47	8.2e-12	1
ENSG00000162341	TPCN2	chr11	69157334	69157460	2.2e-06	0.197194	16	4.2e-14	1
ENSG00000261070	AP003071.2	chr11	69157334	69157460	2.2e-06	0.197194	16	4.2e-14	1
ENSG00000284713	AP003071.5	chr11	69157334	69157460	2.2e-06	0.197194	16	4.2e-14	1
ENSG00000162105	SHANK2	chr11	70826607	70826859	0.0011	0.157779	20	5.5e-14	1
ENSG00000149243	KLHL35	chr11	75428279	75428442	0.00096	0.345167	11	1.5e-12	1
ENSG00000137474	MYO7A	chr11	77138030	77138483	5.1e-10	0.17673	44	4.2e-14	1
ENSG00000118369	USP35	chr11	78196347	78196670	0.005	0.255812	22	4.6e-14	1
ENSG00000110777	POU2AF1	chr11	111379317	111379613	2.6e-19	0.224848	21	4.5e-14	1
ENSG00000137656	BUD13	chr11	116707308	116707667	3.6e-05	0.181771	33	5.1e-14	2
ENSG00000182667	NTM	chr11	131760608	131760863	0.00048	-0.307547	13	4.1e-14	1
ENSG00000255545	AP004608.1	chr11	134471389	134471618	0.00044	0.210131	18	4.3e-14	1
ENSG00000151062	CACNA2D4	chr12	1864667	1865008	4.7e-07	0.153563	29	4e-14	1
ENSG00000207708	MIR141	chr12	6963448	6963993	0.003	-0.150717	24	3.6e-11	0
ENSG00000207713	MIR200C	chr12	6963448	6963993	0.003	-0.150717	24	3.6e-11	0
ENSG00000271969	U47924.1	chr12	6963448	6963993	0.003	-0.150717	24	3.6e-11	0
ENSG00000173262	SLC2A14	chr12	7872873	7873289	0.013	-0.107824	38	1.3e-11	1
ENSG00000186442	KRT3	chr12	52790022	52790389	3.3e-07	0.197972	31	3.9e-14	1
ENSG00000255970	LINC02421	chr12	67719230	67719782	5.3e-06	0.169742	38	4.5e-14	1
ENSG00000139344	AMDHD1	chr12	95956673	95957127	2e-05	0.235433	27	4.5e-14	1
ENSG00000139437	TCHP	chr12	109903030	109903210	0.017	0.183039	11	1.5e-12	1
ENSG00000158023	WDR66	chr12	121958616	121958857	0.015	0.13627	18	9.6e-14	1
ENSG00000111452	ADGRD1	chr12	131003755	131003986	4.6e-13	0.274347	18	4.1e-14	1
ENSG00000121743	GJA3	chr13	20142195	20142695	5.5e-08	0.178287	48	1.6e-10	1
ENSG00000276476	LINC00540	chr13	22040829	22041329	1.9e-06	-0.183494	23	4e-14	0
ENSG00000102699	PARP4	chr13	24506779	24507248	2e-15	-0.296799	45	3.7e-14	1
ENSG00000205822	TPTE2P6	chr13	24506779	24507248	2e-15	-0.296799	45	3.7e-14	1
ENSG00000205822	TPTE2P6	chr13	24541997	24542151	0.021	-0.115997	17	1.3e-11	1
ENSG00000285742	AL445604.1	chr13	84086412	84086903	2.7e-13	-0.203806	50	0.00058	2
ENSG00000125257	ABCC4	chr13	95174626	95174845	0.0096	0.150548	13	5.3e-10	1
ENSG00000134871	COL4A2	chr13	110387508	110388348	3.1e-07	-0.187004	33	4.1e-14	1
ENSG00000153495	TEX29	chr13	111411433	111411773	0.0013	-0.183556	21	5.6e-14	2
ENSG00000223626	LINC01044	chr13	112330560	112331299	2.6e-09	0.293164	33	4.5e-14	0
ENSG00000126217	MCF2L	chr13	113022673	113023069	0.0017	-0.131297	19	4.6e-14	1
ENSG00000230371	KARSP2	chr13	113129699	113130387	9.6e-08	0.245406	41	4.5e-14	0
ENSG00000231882	F10-AS1	chr13	113129699	113130387	9.6e-08	0.245406	41	4.5e-14	0
ENSG00000185989	RASA3	chr13	114048483	114048857	6.3e-07	0.157075	33	4.6e-14	1
ENSG00000283347	AL160396.1	chr13	114199671	114200972	8.4e-55	-0.394709	53	5.3e-14	1
ENSG00000283361	CFAP97D2	chr13	114199671	114200972	8.4e-55	-0.394709	53	5.3e-14	1
ENSG00000259144	RANBP20P	chr14	20723566	20723700	0.00071	0.341911	19	9.8e-14	0
ENSG00000267909	CCDC177	chr14	69571916	69572081	1e-15	-0.327266	18	4.8e-14	1
ENSG00000267909	CCDC177	chr14	69572085	69572597	4.5e-14	-0.193809	54	4.2e-14	1
ENSG00000258422	AL160191.1	chr14	70223718	70223808	0.0011	-0.322688	8	8.1e-14	1
ENSG00000269945	AC004817.4	chr14	71254209	71254489	0.009	-0.163946	25	4.2e-08	2
ENSG00000258376	AC004846.1	chr14	73245505	73246259	6.1e-10	-0.229768	48	4.4e-14	0
ENSG00000258454	AC016526.2	chr14	76268149	76268308	7.2e-07	-0.343948	8	4.5e-14	2
ENSG00000258668	COX6CP11	chr14	77641795	77642566	1.1e-11	0.219882	33	4.3e-14	2
ENSG00000252369	RNU7-51P	chr14	83092352	83092812	9.3e-09	0.155479	41	4.2e-14	2
ENSG00000254585	MAGEL2	chr15	23645947	23646645	3.3e-19	-0.21733	34	3.8e-14	1
ENSG00000280118	AC090983.1	chr15	24848086	24848160	0.00013	-0.205296	6	4.1e-10	0
ENSG00000166206	GABRB3	chr15	26628893	26629418	1e-06	-0.215121	19	4e-14	1
ENSG00000259448	LINC02352	chr15	31223780	31224301	5.4e-06	0.231078	23	4.4e-14	1
ENSG00000259772	AC012236.1	chr15	31223780	31224301	5.4e-06	0.231078	23	4.4e-14	1
ENSG00000128829	EIF2AK4	chr15	39976325	39976659	1.4e-15	-0.196455	32	4.3e-14	1
ENSG00000159337	PLA2G4D	chr15	42079467	42079643	0.00083	0.126141	17	4.3e-14	1
ENSG00000259203	AC016044.1	chr15	52800743	52801464	2.5e-10	0.328322	24	4.4e-14	2
ENSG00000174498	IGDCC3	chr15	65361769	65361966	3.5e-08	0.283858	22	4.3e-14	1
ENSG00000103742	IGDCC4	chr15	65395679	65395809	1.7e-06	0.247961	13	4.5e-14	1
ENSG00000140332	TLE3	chr15	70033853	70034024	0.04	0.101048	17	1.4e-13	2
ENSG00000187720	THSD4	chr15	71215263	71215356	2.1e-08	-0.285595	15	4e-14	1
ENSG00000172349	IL16	chr15	81158545	81158859	9.1e-11	0.103473	30	4.6e-14	0
ENSG00000274079	RF00017	chr15	96491966	96492206	9e-15	-0.231225	28	4.7e-14	2
ENSG00000223120	RN7SKP181	chr15	96984247	96984710	2.2e-06	-0.120702	41	1.7e-11	2
ENSG00000251209	LINC00923	chr15	97652621	97653160	0.022	-0.143059	38	1.8e-13	1
ENSG00000140443	IGF1R	chr15	98865374	98866363	5.2e-12	-0.166811	53	4e-14	1
ENSG00000127586	CHTF18	chr16	807770	808089	7.5e-10	0.112405	42	4.4e-14	2
ENSG00000162069	BICDL2	chr16	3029692	3029849	5e-12	0.225216	24	5.1e-14	1
ENSG00000262521	AJ003147.1	chr16	3180553	3180877	5.8e-15	0.187011	21	4.7e-14	2
ENSG00000262668	AJ003147.2	chr16	3192600	3192778	0.019	-0.147787	17	3.1e-09	1
ENSG00000224310	LINC01567	chr16	24671073	24671161	0.0017	0.176798	7	8.3e-12	0
ENSG00000169877	AHSP	chr16	31537495	31537673	0.00036	-0.167845	18	4.5e-14	2
ENSG00000102935	ZNF423	chr16	49698257	49698800	0.00017	0.129691	32	4.2e-14	1
ENSG00000167208	SNX20	chr16	50673612	50674010	0.0026	0.171052	26	6.2e-13	1
ENSG00000140718	FTO	chr16	54194324	54194566	0.014	-0.159255	18	1.1e-13	2
ENSG00000198848	CES1	chr16	55832559	55832947	0.0026	-0.164083	29	5.3e-13	1
ENSG00000198373	WWP2	chr16	69917824	69917933	0.0061	0.218361	7	5e-12	1
ENSG00000225614	ZNF469	chr16	88430369	88430773	2.7e-12	0.312095	34	4.4e-14	1
ENSG00000159842	ABR	chr17	1032544	1032650	2.3e-05	0.268236	16	4.2e-14	1
ENSG00000197879	MYO1C	chr17	1471922	1472570	0.0031	0.176414	27	2.9e-10	1
ENSG00000004660	CAMKK1	chr17	3888650	3888771	0.013	0.22687	14	2.2e-12	1
ENSG00000182853	VMO1	chr17	4785273	4786598	5.7e-06	0.184119	65	4.4e-14	0
ENSG00000280254	AC233723.2	chr17	4785273	4786598	5.7e-06	0.184119	65	4.4e-14	0
ENSG00000180787	ZFP3	chr17	5078029	5078255	8.8e-07	0.138793	23	1.3e-09	0
ENSG00000262693	AC012146.3	chr17	5078029	5078255	8.8e-07	0.138793	23	1.3e-09	0
ENSG00000129204	USP6	chr17	5116041	5116625	1e-10	0.186527	32	4.5e-14	0
ENSG00000284837	AC007846.1	chr17	5771250	5771353	1.1e-10	0.375936	20	4.4e-14	0
ENSG00000285471	AC007846.2	chr17	5771250	5771353	1.1e-10	0.375936	20	4.4e-14	0
ENSG00000233002	AC005324.1	chr17	15749472	15750220	7.3e-07	0.104257	40	4.1e-14	0
ENSG00000267227	AC005324.6	chr17	15749472	15750220	7.3e-07	0.104257	40	4.1e-14	0
ENSG00000181291	TMEM132E	chr17	34626249	34626749	1e-07	0.179334	49	4e-14	1
ENSG00000068137	PLEKHH3	chr17	42671359	42672223	3.9e-11	0.21493	35	4.2e-14	1
ENSG00000184451	CCR10	chr17	42684960	42685498	8.6e-23	0.155107	46	4.8e-14	0
ENSG00000108797	CNTNAP1	chr17	42686753	42687087	5.2e-05	0.137723	28	4.1e-14	1
ENSG00000267765	AC100793.3	chr17	42686753	42687087	5.2e-05	0.137723	28	4.1e-14	1
ENSG00000108797	CNTNAP1	chr17	42687389	42687974	0.00035	0.122601	31	4.2e-14	1
ENSG00000267765	AC100793.3	chr17	42687389	42687974	0.00035	0.122601	31	4.2e-14	1
ENSG00000126562	WNK4	chr17	42783887	42785428	6.2e-41	0.354344	80	4.8e-14	1
ENSG00000161714	PLCD3	chr17	45121045	45121240	1.9e-16	0.233434	24	4.3e-14	1
ENSG00000108379	WNT3	chr17	46769818	46770028	9.8e-10	0.245107	30	4.7e-14	1
ENSG00000006025	OSBPL7	chr17	47778267	47778563	2.9e-06	-0.199248	33	4.3e-14	2
ENSG00000173714	WFIKKN2	chr17	50834903	50835424	8.4e-08	0.153641	31	4.3e-14	1
ENSG00000154975	CA10	chr17	52159771	52160550	2.1e-08	0.17032	31	4.4e-14	0
ENSG00000226364	LINC02089	chr17	52884119	52884419	0.00015	0.116466	25	4.3e-14	1
ENSG00000261192	RNF126P1	chr17	57045973	57046627	5.2e-07	0.183003	50	4.3e-14	1
ENSG00000280852	AC025048.6	chr17	60102540	60102707	6.2e-08	-0.303506	15	4.1e-14	1
ENSG00000204347	BTBD17	chr17	74356775	74357142	9.4e-14	-0.115212	51	3.6e-14	1
ENSG00000267790	LINC01987	chr17	77793161	77793565	1.9e-09	0.311115	29	4.6e-14	2
ENSG00000266074	BAHCC1	chr17	81403670	81404471	1e-06	0.182867	38	4.3e-14	1
ENSG00000282965	AP001005.3	chr18	75504	76169	4.3e-10	-0.152468	60	4.4e-14	0
ENSG00000260302	AP005482.1	chr18	12776833	12777207	1.3e-05	-0.206693	37	4.8e-14	0
ENSG00000266605	LONRF2P1	chr18	14450199	14450285	0.041	0.369411	7	1.1e-10	1
ENSG00000099822	HCN2	chr19	615691	615790	0.048	0.125558	11	5.7e-10	1
ENSG00000115266	APC2	chr19	1455330	1455579	7.4e-10	-0.227009	25	4.6e-14	1
ENSG00000115266	APC2	chr19	1457151	1457312	0.045	-0.188294	15	1.5e-11	1
ENSG00000267125	AC012615.3	chr19	1851791	1852203	0.026	0.107235	27	7.2e-10	0
ENSG00000099800	TIMM13	chr19	2428498	2428679	2.4e-07	0.294431	15	4.7e-14	0
ENSG00000125735	TNFSF14	chr19	6659811	6660064	0.0016	0.178731	22	4.7e-14	2
ENSG00000279426	AC243312.2	chr19	8698266	8698479	0.042	0.226402	21	1.1e-10	0
ENSG00000170948	MBD3L1	chr19	8831983	8832239	1.1e-14	0.431854	28	4.1e-14	0
ENSG00000269400	AC008734.2	chr19	8831983	8832239	1.1e-14	0.431854	28	4.1e-14	0
ENSG00000226480	OR7H1P	chr19	9283644	9283867	0.025	0.222276	22	1.6e-13	2
ENSG00000283108	AC011451.3	chr19	9406867	9407468	1.9e-09	0.28891	30	4.4e-14	0
ENSG00000198028	ZNF560	chr19	9498475	9499028	1e-05	0.109427	30	9e-12	0
ENSG00000267273	AC008567.2	chr19	9498475	9499028	1e-05	0.109427	30	9e-12	0
ENSG00000105520	PLPPR2	chr19	11362451	11362677	5.3e-10	-0.261658	22	4.1e-14	1
ENSG00000104774	MAN2B1	chr19	12648142	12648395	4.1e-09	-0.239843	24	4e-14	1
ENSG00000269242	AC010422.3	chr19	12648142	12648395	4.1e-09	-0.239843	24	4e-14	1
ENSG00000095066	HOOK2	chr19	12765984	12766511	8.9e-16	-0.20433	34	4.1e-14	1
ENSG00000171954	CYP4F22	chr19	15508412	15508629	1.8e-06	0.229192	29	4.6e-14	0
ENSG00000171954	CYP4F22	chr19	15551302	15551804	5.8e-07	0.245947	34	4.3e-14	1
ENSG00000267308	LINC01764	chr19	15836246	15837207	1.9e-08	0.28989	38	4.5e-14	0
ENSG00000267056	AC005336.1	chr19	15911702	15912124	1.4e-06	0.312441	24	4.4e-14	0
ENSG00000160352	ZNF714	chr19	21082089	21082626	2.5e-15	0.130873	32	4.2e-14	0
ENSG00000269796	AC011516.1	chr19	22421869	22422513	2.5e-07	0.158837	36	4.5e-14	0
ENSG00000197360	ZNF98	chr19	22532252	22532927	1.9e-08	0.118919	37	4.7e-14	0
ENSG00000269364	LINC01233	chr19	22532252	22532927	1.9e-08	0.118919	37	4.7e-14	0
ENSG00000213967	ZNF726	chr19	23914647	23915355	1.4e-16	-0.126015	39	4.6e-14	0
ENSG00000153902	LGI4	chr19	35124545	35124820	8.4e-11	-0.124323	22	4.7e-14	1
ENSG00000126243	LRFN3	chr19	35944616	35944740	0.029	0.202667	18	8.9e-14	1
ENSG00000226686	LINC01535	chr19	37251578	37252150	1.4e-14	0.317381	32	4.3e-14	0
ENSG00000225868	AC016582.1	chr19	37855078	37855472	2e-09	0.202964	36	4e-14	0
ENSG00000275395	FCGBP	chr19	39875535	39875952	4.6e-12	0.286751	33	4.1e-14	1
ENSG00000105219	CNTD2	chr19	40223196	40223522	6e-16	-0.228893	35	4.5e-14	1
ENSG00000198077	CYP2A7	chr19	40880455	40880586	0.00063	0.415914	13	3.8e-08	1
ENSG00000268797	AC008537.1	chr19	40880455	40880586	0.00063	0.415914	13	3.8e-08	1
ENSG00000213908	CYP2A7P1	chr19	41025943	41026145	0.018	0.156687	21	2.4e-13	1
ENSG00000159871	LYPD5	chr19	43820284	43820902	0.0048	0.133461	44	1.9e-07	1
ENSG00000104967	NOVA2	chr19	45940323	45940652	0.0031	-0.154176	41	4.6e-14	1
ENSG00000160007	ARHGAP35	chr19	47004132	47004512	0.00014	0.221588	20	6.8e-14	1
ENSG00000131408	NR1H2	chr19	50328427	50328872	0.025	0.109916	69	0.11	0
ENSG00000129455	KLK8	chr19	51002864	51002969	0.01	-0.171438	11	5.7e-13	0
ENSG00000198633	ZNF534	chr19	52451208	52451559	8.3e-17	0.293742	42	5e-14	1
ENSG00000269793	ZIM2-AS1	chr19	56765253	56765477	0.0053	0.116891	24	3.9e-13	0
ENSG00000121413	ZSCAN18	chr19	58118329	58118436	1.4e-06	0.350832	16	4.4e-09	0
ENSG00000268049	AC012313.2	chr19	58356828	58357024	1.3e-09	0.266131	22	4.5e-14	0
ENSG00000131849	ZNF132	chr19	58439975	58440462	7.2e-07	0.132058	37	4.6e-14	0
ENSG00000269473	AC012313.8	chr19	58439975	58440462	7.2e-07	0.132058	37	4.6e-14	0
ENSG00000237667	LINC01115	chr2	868931	869316	4.1e-12	0.134839	35	4.1e-14	0
ENSG00000237667	LINC01115	chr2	869335	869497	0.021	0.165119	11	1.4e-09	0
ENSG00000212558	RF00568	chr2	10091414	10091804	0.00049	-0.115807	38	6.3e-10	0
ENSG00000157992	KRTCAP3	chr2	27442747	27442802	0.0031	-0.107002	9	2.2e-13	1
ENSG00000207087	RNU6-242P	chr2	43068135	43068493	0.0016	0.209855	28	2.4e-10	2
ENSG00000087338	GMCL1	chr2	69830407	69830576	6.3e-08	0.210823	10	4.1e-14	1
ENSG00000233999	IGKV3OR2-268	chr2	87349110	87349247	4.8e-09	-0.314041	22	2.2e-10	2
ENSG00000234898	CHEK2P3	chr2	91974878	91975072	2.3e-17	-0.462399	23	4e-14	2
ENSG00000196843	ARID5A	chr2	96550266	96550394	2.1e-08	0.324647	18	4.3e-14	1
ENSG00000135973	GPR45	chr2	105236990	105237166	8.7e-05	0.164164	16	5.6e-10	2
ENSG00000175701	SMIM37	chr2	110212001	110212705	0.0003	-0.106175	50	1.6e-09	1
ENSG00000163064	EN1	chr2	118857831	118859325	5.9e-08	0.113346	82	4.3e-14	2
ENSG00000223549	MTND5P28	chr2	120216426	120216544	0.00057	-0.223478	11	4.4e-14	1
ENSG00000224789	AC012363.1	chr2	120216426	120216544	0.00057	-0.223478	11	4.4e-14	1
ENSG00000163083	INHBB	chr2	120349344	120349538	9.9e-05	0.210008	18	1.4e-13	1
ENSG00000232140	AC073257.1	chr2	120576920	120577156	0.0069	0.205019	21	3.6e-12	2
ENSG00000233428	PPIAP65	chr2	129587413	129587655	0.005	-0.177236	26	4.4e-14	2
ENSG00000231240	KLF2P1	chr2	130036887	130037313	4e-05	0.257355	34	4.1e-14	0
ENSG00000180178	FAR2P1	chr2	130037691	130038140	7.4e-05	0.318174	28	4.3e-14	1
ENSG00000231240	KLF2P1	chr2	130037691	130038140	7.4e-05	0.318174	28	4.3e-14	1
ENSG00000224559	LINC01087	chr2	131646802	131647379	2.6e-07	-0.168578	44	4.4e-14	1
ENSG00000270930	GRAMD4P8	chr2	131646802	131647379	2.6e-07	-0.168578	44	4.4e-14	1
ENSG00000236651	DLX2-AS1	chr2	172107851	172108545	7e-14	0.340596	34	4.3e-14	1
ENSG00000236651	DLX2-AS1	chr2	172109326	172110200	1.8e-10	0.313289	38	4.2e-14	1
ENSG00000182698	RESP18	chr2	219332640	219332690	0.00097	-0.266312	7	1e-12	1
ENSG00000225493	LINC01107	chr2	238554518	238554623	4.6e-05	-0.251663	9	2.7e-13	1
ENSG00000225521	AC005237.1	chr2	241064024	241064163	0.029	-0.144587	11	3.6e-12	0
ENSG00000234104	AL133465.1	chr20	21020133	21020744	0.0037	0.214708	37	2.9e-12	2
ENSG00000175170	FAM182B	chr20	25853952	25854365	3.8e-07	-0.276103	35	4.1e-14	1
ENSG00000088320	REM1	chr20	31475234	31475440	0.0078	0.143008	17	1.1e-13	0
ENSG00000053438	NNAT	chr20	37520212	37520430	0.009	0.197725	23	1.2e-12	0
ENSG00000204103	MAFB	chr20	40692201	40693221	1.4e-20	0.220178	51	4.7e-14	2
ENSG00000100985	MMP9	chr20	46010638	46011165	2.9e-06	0.331769	19	4.5e-14	1
ENSG00000100985	MMP9	chr20	46011649	46012215	5.3e-09	0.214603	26	4.4e-14	1
ENSG00000225806	AL121917.1	chr20	58888778	58889099	3.9e-12	0.151109	43	4.4e-14	0
ENSG00000225806	AL121917.1	chr20	58889755	58889952	0.0007	0.23118	17	4.1e-14	0
ENSG00000272259	LINC01749	chr20	63009526	63009796	0.0013	0.251974	17	2e-12	1
ENSG00000272259	LINC01749	chr20	63025764	63025913	0.019	0.191424	8	1.7e-11	1
ENSG00000272259	LINC01749	chr20	63028897	63028923	0.0027	0.367174	5	1.4e-10	1
ENSG00000272259	LINC01749	chr20	63029386	63029508	1e-10	0.404014	9	4.6e-14	1
ENSG00000272259	LINC01749	chr20	63030676	63030893	0.039	0.158893	12	3e-12	1
ENSG00000075043	KCNQ2	chr20	63479949	63480202	0.00021	-0.218547	21	4e-14	2
ENSG00000264063	MIR3687-2	chr21	8988013	8988159	1.5e-10	0.175995	33	4.5e-14	2
ENSG00000249493	ANKRD20A18P	chr21	14063848	14064507	4.1e-18	0.300465	56	4.8e-14	0
ENSG00000142207	URB1	chr21	32393259	32393559	1.2e-05	-0.321854	19	4.6e-14	0
ENSG00000159228	CBR1	chr21	36070097	36070337	1.3e-16	0.104929	31	4.4e-14	1
ENSG00000185917	SETD4	chr21	36070097	36070337	1.3e-16	0.104929	31	4.4e-14	1
ENSG00000230212	AP000688.1	chr21	36070097	36070337	1.3e-16	0.104929	31	4.4e-14	1
ENSG00000227039	ITGB2-AS1	chr21	44920919	44921550	0.00013	0.208605	19	5.8e-12	0
ENSG00000160282	FTCD	chr21	46140115	46141021	3.3e-36	-0.364227	36	4.3e-14	1
ENSG00000160282	FTCD	chr21	46141833	46142260	7.8e-20	-0.293814	16	4.3e-14	1
ENSG00000223679	AC245054.1	chr22	23017050	23017391	1.1e-07	-0.249804	35	4.3e-14	2
ENSG00000224334	AP000357.1	chr22	24685859	24686027	2.1e-12	0.300316	24	4.3e-14	0
ENSG00000224806	ARL5AP4	chr22	24685859	24686027	2.1e-12	0.300316	24	4.3e-14	0
ENSG00000100097	LGALS1	chr22	37675029	37675644	0.0001	-0.140475	25	4.3e-14	0
ENSG00000219438	FAM19A5	chr22	48489508	48489776	1e-20	-0.342259	34	4.1e-14	1
ENSG00000219438	FAM19A5	chr22	48490841	48491056	6.8e-08	-0.318501	15	4.8e-14	1
ENSG00000219438	FAM19A5	chr22	48575058	48575362	2.5e-12	-0.318581	33	4.5e-14	1
ENSG00000219438	FAM19A5	chr22	48576414	48577045	2.9e-48	-0.365354	72	4.4e-14	1
ENSG00000188511	C22orf34	chr22	49632402	49632633	1.4e-12	-0.336088	17	4.1e-14	1
ENSG00000188511	C22orf34	chr22	49670099	49670827	6.5e-45	-0.201928	78	4.9e-14	2
ENSG00000188511	C22orf34	chr22	49671143	49671519	8.1e-13	-0.320774	19	4.2e-14	2
ENSG00000226954	AL023802.1	chr22	49724699	49725256	2.8e-13	-0.270932	26	4.5e-14	0
ENSG00000170638	TRABD	chr22	50190520	50190665	3.1e-14	0.339686	14	4.6e-14	1
ENSG00000144619	CNTN4	chr3	2099297	2100210	2.2e-05	-0.148694	60	2.1e-09	1
ENSG00000226567	LINC00606	chr3	10764163	10764761	0.0021	0.144456	29	4e-14	0
ENSG00000183960	KCNH8	chr3	19702554	19702719	5.7e-05	-0.259992	24	4.4e-14	2
ENSG00000231873	AC099560.1	chr3	40908496	40908571	2.6e-06	-0.226343	8	4.7e-14	2
ENSG00000151276	MAGI1	chr3	65356863	65357149	0.00017	-0.144365	23	5.3e-14	1
ENSG00000227124	ZNF717	chr3	75785308	75785689	2.2e-09	-0.114892	30	4.1e-14	0
ENSG00000080224	EPHA6	chr3	97018828	97018922	0.00096	-0.42209	10	4.6e-12	1
ENSG00000250934	AC016924.1	chr3	126288378	126288771	0.00033	-0.204048	21	4.2e-14	1
ENSG00000244215	LINC02016	chr3	127338230	127338388	4.3e-05	0.27015	17	5e-13	1
ENSG00000170819	BFSP2	chr3	133472412	133472574	3e-05	-0.17987	16	4.2e-14	1
ENSG00000242808	SOX2-OT	chr3	181719317	181719547	3.6e-06	0.215455	27	6.1e-14	1
ENSG00000078070	MCCC1	chr3	183064578	183064787	5.7e-05	0.193965	25	4.6e-14	1
ENSG00000180611	MB21D2	chr3	192788958	192789464	3e-19	-0.309843	50	3.8e-14	2
ENSG00000281016	AC092574.2	chr4	385880	386995	2.8e-07	-0.121314	70	4.6e-14	0
ENSG00000133256	PDE6B	chr4	646487	646832	8.5e-06	-0.116885	32	4.6e-14	1
ENSG00000127419	TMEM175	chr4	946915	947046	4.3e-08	0.235222	16	7.1e-13	1
ENSG00000197386	HTT	chr4	3237551	3237830	8.7e-05	0.239308	15	4.2e-14	1
ENSG00000152969	JAKMIP1	chr4	6105450	6105704	6.7e-13	0.266971	28	4.1e-14	1
ENSG00000181215	C4orf50	chr4	6105450	6105704	6.7e-13	0.266971	28	4.1e-14	1
ENSG00000284847	AC093323.4	chr4	6657460	6658210	8.8e-10	0.183313	35	4e-14	0
ENSG00000163612	FAM86KP	chr4	9153578	9153870	0.003	0.115519	25	3.8e-12	1
ENSG00000207716	MIR572	chr4	11368728	11369013	1e-15	0.273034	33	4.6e-14	0
ENSG00000207716	MIR572	chr4	11369053	11369299	1.9e-06	0.118861	29	8.3e-09	2
ENSG00000002587	HS3ST1	chr4	11427191	11429397	3e-15	0.150023	120	4.6e-14	1
ENSG00000109618	SEPSECS	chr4	25088484	25088651	0.0084	0.243478	14	3.7e-12	2
ENSG00000169851	PCDH7	chr4	30722855	30723408	4.1e-08	0.250302	31	4.4e-14	1
ENSG00000249330	AC095060.1	chr4	46389141	46389755	2.1e-10	-0.233929	30	4.4e-14	0
ENSG00000151834	GABRA2	chr4	46390284	46391016	1.9e-18	-0.221041	39	3.6e-14	1
ENSG00000249330	AC095060.1	chr4	46390284	46391016	1.9e-18	-0.221041	39	3.6e-14	1
ENSG00000249041	AC009567.1	chr4	154781801	154782004	0.00083	0.207143	21	2.4e-08	0
ENSG00000250636	AC019193.1	chr4	183013892	183014178	9.6e-08	0.309372	17	4.2e-14	2
ENSG00000248206	AC074194.1	chr4	183987250	183987858	2.1e-05	0.183408	29	4e-14	0
ENSG00000154556	SORBS2	chr4	185638877	185638921	0.0052	-0.280786	6	2.4e-09	1
ENSG00000251490	AC093763.1	chr4	187505555	187506014	5.6e-30	-0.301962	39	4.8e-14	2
ENSG00000248370	LINC02434	chr4	188218501	188218587	6.3e-07	-0.371579	9	4.1e-14	2
ENSG00000066230	SLC9A3	chr5	496131	496448	0.0003	-0.198016	21	4.3e-14	1
ENSG00000066230	SLC9A3	chr5	505869	506411	2.1e-10	-0.25762	28	4.2e-14	1
ENSG00000170549	IRX1	chr5	3591183	3591909	0.00061	-0.197839	23	2e-13	2
ENSG00000170549	IRX1	chr5	3592277	3592744	3.3e-07	-0.162316	29	4.4e-14	2
ENSG00000170549	IRX1	chr5	3596788	3597739	1.1e-08	-0.146558	51	4.4e-14	1
ENSG00000259603	AC016595.1	chr5	3596788	3597739	1.1e-08	-0.146558	51	4.4e-14	1
ENSG00000170549	IRX1	chr5	3598852	3599709	0.00048	-0.111393	47	4.2e-14	1
ENSG00000259603	AC016595.1	chr5	3598852	3599709	0.00048	-0.111393	47	4.2e-14	1
ENSG00000259603	AC016595.1	chr5	3602040	3602570	6.3e-06	-0.104971	49	4.2e-14	0
ENSG00000170549	IRX1	chr5	3605732	3606540	0.018	-0.192286	44	4.6e-14	2
ENSG00000170549	IRX1	chr5	3606843	3607020	0.0035	-0.234172	13	1.4e-11	2
ENSG00000170549	IRX1	chr5	3787701	3787837	0.00082	-0.310923	9	1.8e-13	2
ENSG00000245729	LINC02226	chr5	8457581	8458348	1.5e-06	0.118906	58	4.5e-14	0
ENSG00000249159	AC091965.1	chr5	8457581	8458348	1.5e-06	0.118906	58	4.5e-14	0
ENSG00000250037	AC091965.2	chr5	8457581	8458348	1.5e-06	0.118906	58	4.5e-14	0
ENSG00000279075	AC091965.5	chr5	8457581	8458348	1.5e-06	0.118906	58	4.5e-14	0
ENSG00000250711	PRELID3BP7	chr5	42949298	42950079	4.1e-20	0.397065	35	4.2e-14	2
ENSG00000250711	PRELID3BP7	chr5	42950892	42952369	3.1e-78	0.446248	102	3.2e-14	2
ENSG00000250711	PRELID3BP7	chr5	42953377	42954040	0.0057	0.25291	21	3.4e-13	2
ENSG00000152684	PELO	chr5	52800699	52801103	0.001	-0.212147	14	9e-14	1
ENSG00000213949	ITGA1	chr5	52800699	52801103	0.001	-0.212147	14	9e-14	1
ENSG00000164292	RHOBTB3	chr5	95710978	95711993	0.0083	0.218543	43	4.2e-14	0
ENSG00000229738	AC010240.1	chr5	132987972	132988133	9.7e-18	-0.381625	14	4.5e-14	0
ENSG00000270123	VTRNA2-1	chr5	136079155	136080344	5.7e-18	-0.243937	44	4e-14	2
ENSG00000204969	PCDHA2	chr5	140801060	140801683	4.8e-09	-0.162259	35	1.2e-13	1
ENSG00000204970	PCDHA1	chr5	140801060	140801683	4.8e-09	-0.162259	35	1.2e-13	1
ENSG00000255408	PCDHA3	chr5	140801060	140801683	4.8e-09	-0.162259	35	1.2e-13	1
ENSG00000279726	AC005609.5	chr5	140801060	140801683	4.8e-09	-0.162259	35	1.2e-13	1
ENSG00000204965	PCDHA5	chr5	140821787	140822161	2e-05	-0.159716	26	4.6e-14	1
ENSG00000204967	PCDHA4	chr5	140821787	140822161	2e-05	-0.159716	26	4.6e-14	1
ENSG00000204969	PCDHA2	chr5	140821787	140822161	2e-05	-0.159716	26	4.6e-14	1
ENSG00000204970	PCDHA1	chr5	140821787	140822161	2e-05	-0.159716	26	4.6e-14	1
ENSG00000255408	PCDHA3	chr5	140821787	140822161	2e-05	-0.159716	26	4.6e-14	1
ENSG00000279726	AC005609.5	chr5	140821787	140822161	2e-05	-0.159716	26	4.6e-14	1
ENSG00000081842	PCDHA6	chr5	140834483	140834834	0.001	0.125632	30	2.5e-08	1
ENSG00000204963	PCDHA7	chr5	140834483	140834834	0.001	0.125632	30	2.5e-08	1
ENSG00000204965	PCDHA5	chr5	140834483	140834834	0.001	0.125632	30	2.5e-08	1
ENSG00000204967	PCDHA4	chr5	140834483	140834834	0.001	0.125632	30	2.5e-08	1
ENSG00000204969	PCDHA2	chr5	140834483	140834834	0.001	0.125632	30	2.5e-08	1
ENSG00000204970	PCDHA1	chr5	140834483	140834834	0.001	0.125632	30	2.5e-08	1
ENSG00000255408	PCDHA3	chr5	140834483	140834834	0.001	0.125632	30	2.5e-08	1
ENSG00000081842	PCDHA6	chr5	140848664	140848876	0.035	-0.126675	17	1.5e-08	1
ENSG00000204961	PCDHA9	chr5	140848664	140848876	0.035	-0.126675	17	1.5e-08	1
ENSG00000204962	PCDHA8	chr5	140848664	140848876	0.035	-0.126675	17	1.5e-08	1
ENSG00000204963	PCDHA7	chr5	140848664	140848876	0.035	-0.126675	17	1.5e-08	1
ENSG00000204965	PCDHA5	chr5	140848664	140848876	0.035	-0.126675	17	1.5e-08	1
ENSG00000204967	PCDHA4	chr5	140848664	140848876	0.035	-0.126675	17	1.5e-08	1
ENSG00000204969	PCDHA2	chr5	140848664	140848876	0.035	-0.126675	17	1.5e-08	1
ENSG00000204970	PCDHA1	chr5	140848664	140848876	0.035	-0.126675	17	1.5e-08	1
ENSG00000255408	PCDHA3	chr5	140848664	140848876	0.035	-0.126675	17	1.5e-08	1
ENSG00000112852	PCDHB2	chr5	141096172	141096317	0.0015	0.106164	14	5.9e-14	1
ENSG00000279047	AC244517.5	chr5	141096172	141096317	0.0015	0.106164	14	5.9e-14	1
ENSG00000113211	PCDHB6	chr5	141151737	141151880	7.8e-12	0.261028	15	4.1e-14	1
ENSG00000272154	AC244517.2	chr5	141151737	141151880	7.8e-12	0.261028	15	4.1e-14	1
ENSG00000280029	AC244517.11	chr5	141151737	141151880	7.8e-12	0.261028	15	4.1e-14	1
ENSG00000255622	PCDHB17P	chr5	141157296	141157594	1.5e-13	0.227484	24	4e-14	1
ENSG00000272154	AC244517.2	chr5	141157296	141157594	1.5e-13	0.227484	24	4e-14	1
ENSG00000280029	AC244517.11	chr5	141157296	141157594	1.5e-13	0.227484	24	4e-14	1
ENSG00000255622	PCDHB17P	chr5	141158077	141158405	0.00012	0.228308	16	1.6e-13	1
ENSG00000272154	AC244517.2	chr5	141158077	141158405	0.00012	0.228308	16	1.6e-13	1
ENSG00000280029	AC244517.11	chr5	141158077	141158405	0.00012	0.228308	16	1.6e-13	1
ENSG00000272674	PCDHB16	chr5	141179281	141179625	0.00036	0.146208	28	4.7e-14	0
ENSG00000272674	PCDHB16	chr5	141184550	141184865	0.0089	0.24401	23	4.5e-14	1
ENSG00000278936	AC244517.4	chr5	141184550	141184865	0.0089	0.24401	23	4.5e-14	1
ENSG00000279068	AC244517.6	chr5	141184550	141184865	0.0089	0.24401	23	4.5e-14	1
ENSG00000280029	AC244517.11	chr5	141184550	141184865	0.0089	0.24401	23	4.5e-14	1
ENSG00000177839	PCDHB9	chr5	141188501	141188934	0.0018	0.241833	27	4.3e-14	1
ENSG00000278936	AC244517.4	chr5	141188501	141188934	0.0018	0.241833	27	4.3e-14	1
ENSG00000279068	AC244517.6	chr5	141188501	141188934	0.0018	0.241833	27	4.3e-14	1
ENSG00000280029	AC244517.11	chr5	141188501	141188934	0.0018	0.241833	27	4.3e-14	1
ENSG00000120324	PCDHB10	chr5	141193772	141193974	0.0044	0.254366	17	2.1e-12	1
ENSG00000278936	AC244517.4	chr5	141193772	141193974	0.0044	0.254366	17	2.1e-12	1
ENSG00000279375	AC244517.7	chr5	141193772	141193974	0.0044	0.254366	17	2.1e-12	1
ENSG00000280029	AC244517.11	chr5	141193772	141193974	0.0044	0.254366	17	2.1e-12	1
ENSG00000279375	AC244517.7	chr5	141194686	141194873	0.0095	0.294462	12	2.5e-11	0
ENSG00000197479	PCDHB11	chr5	141200978	141201390	4.5e-08	0.297458	28	4.2e-14	1
ENSG00000278936	AC244517.4	chr5	141200978	141201390	4.5e-08	0.297458	28	4.2e-14	1
ENSG00000280029	AC244517.11	chr5	141200978	141201390	4.5e-08	0.297458	28	4.2e-14	1
ENSG00000120328	PCDHB12	chr5	141210063	141210572	1.7e-06	0.175361	42	4.3e-14	1
ENSG00000280029	AC244517.11	chr5	141210063	141210572	1.7e-06	0.175361	42	4.3e-14	1
ENSG00000187372	PCDHB13	chr5	141215336	141215788	8.2e-15	0.253474	35	4.2e-14	1
ENSG00000280029	AC244517.11	chr5	141215336	141215788	8.2e-15	0.253474	35	4.2e-14	1
ENSG00000187372	PCDHB13	chr5	141216183	141216429	2.1e-05	0.315052	14	4.2e-12	1
ENSG00000280029	AC244517.11	chr5	141216183	141216429	2.1e-05	0.315052	14	4.2e-12	1
ENSG00000120327	PCDHB14	chr5	141224688	141225124	8.5e-13	0.397934	32	4.5e-14	1
ENSG00000279983	AC244517.10	chr5	141224688	141225124	8.5e-13	0.397934	32	4.5e-14	1
ENSG00000280029	AC244517.11	chr5	141224688	141225124	8.5e-13	0.397934	32	4.5e-14	1
ENSG00000120327	PCDHB14	chr5	141225591	141225758	5.3e-05	0.330534	16	2e-12	1
ENSG00000279983	AC244517.10	chr5	141225591	141225758	5.3e-05	0.330534	16	2e-12	1
ENSG00000280029	AC244517.11	chr5	141225591	141225758	5.3e-05	0.330534	16	2e-12	1
ENSG00000146001	PCDHB18P	chr5	141234557	141234946	0.018	0.273157	13	2.6e-09	1
ENSG00000279983	AC244517.10	chr5	141234557	141234946	0.018	0.273157	13	2.6e-09	1
ENSG00000280029	AC244517.11	chr5	141234557	141234946	0.018	0.273157	13	2.6e-09	1
ENSG00000146001	PCDHB18P	chr5	141235664	141236198	2.8e-07	0.288381	37	4.1e-14	1
ENSG00000279983	AC244517.10	chr5	141235664	141236198	2.8e-07	0.288381	37	4.1e-14	1
ENSG00000280029	AC244517.11	chr5	141235664	141236198	2.8e-07	0.288381	37	4.1e-14	1
ENSG00000146001	PCDHB18P	chr5	141236646	141236923	1.7e-07	0.310896	21	9.1e-14	1
ENSG00000279983	AC244517.10	chr5	141236646	141236923	1.7e-07	0.310896	21	9.1e-14	1
ENSG00000280029	AC244517.11	chr5	141236646	141236923	1.7e-07	0.310896	21	9.1e-14	1
ENSG00000262096	PCDHB19P	chr5	141241445	141242176	7.6e-27	0.367862	51	5e-14	1
ENSG00000279983	AC244517.10	chr5	141241445	141242176	7.6e-27	0.367862	51	5e-14	1
ENSG00000280029	AC244517.11	chr5	141241445	141242176	7.6e-27	0.367862	51	5e-14	1
ENSG00000253485	PCDHGA5	chr5	141363994	141364832	1.3e-12	0.101925	45	4.1e-14	0
ENSG00000253731	PCDHGA6	chr5	141373881	141374413	0.0022	0.160583	34	4.9e-09	0
ENSG00000276547	PCDHGB5	chr5	141397698	141398155	4.2e-09	0.261689	23	5.4e-14	0
ENSG00000261934	PCDHGA9	chr5	141402709	141403253	1.3e-07	0.142673	29	4.7e-14	0
ENSG00000081853	PCDHGA2	chr5	141409557	141410351	6e-32	0.22887	74	5.8e-14	1
ENSG00000204956	PCDHGA1	chr5	141409557	141410351	6e-32	0.22887	74	5.8e-14	1
ENSG00000253305	PCDHGB6	chr5	141409557	141410351	6e-32	0.22887	74	5.8e-14	1
ENSG00000253485	PCDHGA5	chr5	141409557	141410351	6e-32	0.22887	74	5.8e-14	1
ENSG00000253537	PCDHGA7	chr5	141409557	141410351	6e-32	0.22887	74	5.8e-14	1
ENSG00000253731	PCDHGA6	chr5	141409557	141410351	6e-32	0.22887	74	5.8e-14	1
ENSG00000253767	PCDHGA8	chr5	141409557	141410351	6e-32	0.22887	74	5.8e-14	1
ENSG00000253910	PCDHGB2	chr5	141409557	141410351	6e-32	0.22887	74	5.8e-14	1
ENSG00000253953	PCDHGB4	chr5	141409557	141410351	6e-32	0.22887	74	5.8e-14	1
ENSG00000254221	PCDHGB1	chr5	141409557	141410351	6e-32	0.22887	74	5.8e-14	1
ENSG00000254245	PCDHGA3	chr5	141409557	141410351	6e-32	0.22887	74	5.8e-14	1
ENSG00000261934	PCDHGA9	chr5	141409557	141410351	6e-32	0.22887	74	5.8e-14	1
ENSG00000262209	PCDHGB3	chr5	141409557	141410351	6e-32	0.22887	74	5.8e-14	1
ENSG00000262576	PCDHGA4	chr5	141409557	141410351	6e-32	0.22887	74	5.8e-14	1
ENSG00000276547	PCDHGB5	chr5	141409557	141410351	6e-32	0.22887	74	5.8e-14	1
ENSG00000081853	PCDHGA2	chr5	141414722	141415577	1.2e-34	0.241149	68	3.8e-14	1
ENSG00000204956	PCDHGA1	chr5	141414722	141415577	1.2e-34	0.241149	68	3.8e-14	1
ENSG00000253305	PCDHGB6	chr5	141414722	141415577	1.2e-34	0.241149	68	3.8e-14	1
ENSG00000253485	PCDHGA5	chr5	141414722	141415577	1.2e-34	0.241149	68	3.8e-14	1
ENSG00000253537	PCDHGA7	chr5	141414722	141415577	1.2e-34	0.241149	68	3.8e-14	1
ENSG00000253731	PCDHGA6	chr5	141414722	141415577	1.2e-34	0.241149	68	3.8e-14	1
ENSG00000253767	PCDHGA8	chr5	141414722	141415577	1.2e-34	0.241149	68	3.8e-14	1
ENSG00000253846	PCDHGA10	chr5	141414722	141415577	1.2e-34	0.241149	68	3.8e-14	1
ENSG00000253910	PCDHGB2	chr5	141414722	141415577	1.2e-34	0.241149	68	3.8e-14	1
ENSG00000253953	PCDHGB4	chr5	141414722	141415577	1.2e-34	0.241149	68	3.8e-14	1
ENSG00000254221	PCDHGB1	chr5	141414722	141415577	1.2e-34	0.241149	68	3.8e-14	1
ENSG00000254245	PCDHGA3	chr5	141414722	141415577	1.2e-34	0.241149	68	3.8e-14	1
ENSG00000261934	PCDHGA9	chr5	141414722	141415577	1.2e-34	0.241149	68	3.8e-14	1
ENSG00000262209	PCDHGB3	chr5	141414722	141415577	1.2e-34	0.241149	68	3.8e-14	1
ENSG00000262576	PCDHGA4	chr5	141414722	141415577	1.2e-34	0.241149	68	3.8e-14	1
ENSG00000276547	PCDHGB5	chr5	141414722	141415577	1.2e-34	0.241149	68	3.8e-14	1
ENSG00000253873	PCDHGA11	chr5	141419310	141419680	8e-19	0.270626	49	4.2e-14	0
ENSG00000081853	PCDHGA2	chr5	141422704	141423213	4.1e-12	0.219944	38	3.8e-14	1
ENSG00000204956	PCDHGA1	chr5	141422704	141423213	4.1e-12	0.219944	38	3.8e-14	1
ENSG00000253305	PCDHGB6	chr5	141422704	141423213	4.1e-12	0.219944	38	3.8e-14	1
ENSG00000253485	PCDHGA5	chr5	141422704	141423213	4.1e-12	0.219944	38	3.8e-14	1
ENSG00000253537	PCDHGA7	chr5	141422704	141423213	4.1e-12	0.219944	38	3.8e-14	1
ENSG00000253731	PCDHGA6	chr5	141422704	141423213	4.1e-12	0.219944	38	3.8e-14	1
ENSG00000253767	PCDHGA8	chr5	141422704	141423213	4.1e-12	0.219944	38	3.8e-14	1
ENSG00000253846	PCDHGA10	chr5	141422704	141423213	4.1e-12	0.219944	38	3.8e-14	1
ENSG00000253873	PCDHGA11	chr5	141422704	141423213	4.1e-12	0.219944	38	3.8e-14	1
ENSG00000253910	PCDHGB2	chr5	141422704	141423213	4.1e-12	0.219944	38	3.8e-14	1
ENSG00000253953	PCDHGB4	chr5	141422704	141423213	4.1e-12	0.219944	38	3.8e-14	1
ENSG00000254122	PCDHGB7	chr5	141422704	141423213	4.1e-12	0.219944	38	3.8e-14	1
ENSG00000254221	PCDHGB1	chr5	141422704	141423213	4.1e-12	0.219944	38	3.8e-14	1
ENSG00000254245	PCDHGA3	chr5	141422704	141423213	4.1e-12	0.219944	38	3.8e-14	1
ENSG00000261934	PCDHGA9	chr5	141422704	141423213	4.1e-12	0.219944	38	3.8e-14	1
ENSG00000262209	PCDHGB3	chr5	141422704	141423213	4.1e-12	0.219944	38	3.8e-14	1
ENSG00000262576	PCDHGA4	chr5	141422704	141423213	4.1e-12	0.219944	38	3.8e-14	1
ENSG00000276547	PCDHGB5	chr5	141422704	141423213	4.1e-12	0.219944	38	3.8e-14	1
ENSG00000279855	AC005618.2	chr5	141427569	141428501	3.2e-18	0.109485	65	3.6e-14	0
ENSG00000253159	PCDHGA12	chr5	141430419	141431622	1.1e-40	0.277255	79	5.1e-14	0
ENSG00000081853	PCDHGA2	chr5	141432577	141432908	0.018	0.213974	30	5.2e-10	1
ENSG00000204956	PCDHGA1	chr5	141432577	141432908	0.018	0.213974	30	5.2e-10	1
ENSG00000253159	PCDHGA12	chr5	141432577	141432908	0.018	0.213974	30	5.2e-10	1
ENSG00000253305	PCDHGB6	chr5	141432577	141432908	0.018	0.213974	30	5.2e-10	1
ENSG00000253485	PCDHGA5	chr5	141432577	141432908	0.018	0.213974	30	5.2e-10	1
ENSG00000253537	PCDHGA7	chr5	141432577	141432908	0.018	0.213974	30	5.2e-10	1
ENSG00000253731	PCDHGA6	chr5	141432577	141432908	0.018	0.213974	30	5.2e-10	1
ENSG00000253767	PCDHGA8	chr5	141432577	141432908	0.018	0.213974	30	5.2e-10	1
ENSG00000253846	PCDHGA10	chr5	141432577	141432908	0.018	0.213974	30	5.2e-10	1
ENSG00000253873	PCDHGA11	chr5	141432577	141432908	0.018	0.213974	30	5.2e-10	1
ENSG00000253910	PCDHGB2	chr5	141432577	141432908	0.018	0.213974	30	5.2e-10	1
ENSG00000253953	PCDHGB4	chr5	141432577	141432908	0.018	0.213974	30	5.2e-10	1
ENSG00000254122	PCDHGB7	chr5	141432577	141432908	0.018	0.213974	30	5.2e-10	1
ENSG00000254221	PCDHGB1	chr5	141432577	141432908	0.018	0.213974	30	5.2e-10	1
ENSG00000254245	PCDHGA3	chr5	141432577	141432908	0.018	0.213974	30	5.2e-10	1
ENSG00000261934	PCDHGA9	chr5	141432577	141432908	0.018	0.213974	30	5.2e-10	1
ENSG00000262209	PCDHGB3	chr5	141432577	141432908	0.018	0.213974	30	5.2e-10	1
ENSG00000262576	PCDHGA4	chr5	141432577	141432908	0.018	0.213974	30	5.2e-10	1
ENSG00000276547	PCDHGB5	chr5	141432577	141432908	0.018	0.213974	30	5.2e-10	1
ENSG00000081853	PCDHGA2	chr5	141442008	141442153	0.025	0.198704	16	2.4e-12	1
ENSG00000204956	PCDHGA1	chr5	141442008	141442153	0.025	0.198704	16	2.4e-12	1
ENSG00000253159	PCDHGA12	chr5	141442008	141442153	0.025	0.198704	16	2.4e-12	1
ENSG00000253305	PCDHGB6	chr5	141442008	141442153	0.025	0.198704	16	2.4e-12	1
ENSG00000253485	PCDHGA5	chr5	141442008	141442153	0.025	0.198704	16	2.4e-12	1
ENSG00000253537	PCDHGA7	chr5	141442008	141442153	0.025	0.198704	16	2.4e-12	1
ENSG00000253731	PCDHGA6	chr5	141442008	141442153	0.025	0.198704	16	2.4e-12	1
ENSG00000253767	PCDHGA8	chr5	141442008	141442153	0.025	0.198704	16	2.4e-12	1
ENSG00000253846	PCDHGA10	chr5	141442008	141442153	0.025	0.198704	16	2.4e-12	1
ENSG00000253873	PCDHGA11	chr5	141442008	141442153	0.025	0.198704	16	2.4e-12	1
ENSG00000253910	PCDHGB2	chr5	141442008	141442153	0.025	0.198704	16	2.4e-12	1
ENSG00000253953	PCDHGB4	chr5	141442008	141442153	0.025	0.198704	16	2.4e-12	1
ENSG00000254122	PCDHGB7	chr5	141442008	141442153	0.025	0.198704	16	2.4e-12	1
ENSG00000254221	PCDHGB1	chr5	141442008	141442153	0.025	0.198704	16	2.4e-12	1
ENSG00000254245	PCDHGA3	chr5	141442008	141442153	0.025	0.198704	16	2.4e-12	1
ENSG00000261934	PCDHGA9	chr5	141442008	141442153	0.025	0.198704	16	2.4e-12	1
ENSG00000262209	PCDHGB3	chr5	141442008	141442153	0.025	0.198704	16	2.4e-12	1
ENSG00000262576	PCDHGA4	chr5	141442008	141442153	0.025	0.198704	16	2.4e-12	1
ENSG00000276545	PCDHGB9P	chr5	141442008	141442153	0.025	0.198704	16	2.4e-12	1
ENSG00000276547	PCDHGB5	chr5	141442008	141442153	0.025	0.198704	16	2.4e-12	1
ENSG00000242020	RN7SL68P	chr5	141477399	141478166	0.05	0.146213	32	5e-14	0
ENSG00000081853	PCDHGA2	chr5	141485776	141485979	0.0029	0.29193	15	4.2e-14	1
ENSG00000204956	PCDHGA1	chr5	141485776	141485979	0.0029	0.29193	15	4.2e-14	1
ENSG00000240184	PCDHGC3	chr5	141485776	141485979	0.0029	0.29193	15	4.2e-14	1
ENSG00000242419	PCDHGC4	chr5	141485776	141485979	0.0029	0.29193	15	4.2e-14	1
ENSG00000253159	PCDHGA12	chr5	141485776	141485979	0.0029	0.29193	15	4.2e-14	1
ENSG00000253305	PCDHGB6	chr5	141485776	141485979	0.0029	0.29193	15	4.2e-14	1
ENSG00000253485	PCDHGA5	chr5	141485776	141485979	0.0029	0.29193	15	4.2e-14	1
ENSG00000253537	PCDHGA7	chr5	141485776	141485979	0.0029	0.29193	15	4.2e-14	1
ENSG00000253731	PCDHGA6	chr5	141485776	141485979	0.0029	0.29193	15	4.2e-14	1
ENSG00000253767	PCDHGA8	chr5	141485776	141485979	0.0029	0.29193	15	4.2e-14	1
ENSG00000253846	PCDHGA10	chr5	141485776	141485979	0.0029	0.29193	15	4.2e-14	1
ENSG00000253873	PCDHGA11	chr5	141485776	141485979	0.0029	0.29193	15	4.2e-14	1
ENSG00000253910	PCDHGB2	chr5	141485776	141485979	0.0029	0.29193	15	4.2e-14	1
ENSG00000253953	PCDHGB4	chr5	141485776	141485979	0.0029	0.29193	15	4.2e-14	1
ENSG00000254122	PCDHGB7	chr5	141485776	141485979	0.0029	0.29193	15	4.2e-14	1
ENSG00000254221	PCDHGB1	chr5	141485776	141485979	0.0029	0.29193	15	4.2e-14	1
ENSG00000254245	PCDHGA3	chr5	141485776	141485979	0.0029	0.29193	15	4.2e-14	1
ENSG00000261934	PCDHGA9	chr5	141485776	141485979	0.0029	0.29193	15	4.2e-14	1
ENSG00000262209	PCDHGB3	chr5	141485776	141485979	0.0029	0.29193	15	4.2e-14	1
ENSG00000262576	PCDHGA4	chr5	141485776	141485979	0.0029	0.29193	15	4.2e-14	1
ENSG00000276547	PCDHGB5	chr5	141485776	141485979	0.0029	0.29193	15	4.2e-14	1
ENSG00000214357	NEURL1B	chr5	172670016	172670257	3.3e-10	-0.198785	34	3.9e-13	1
ENSG00000285978	AC113348.2	chr5	178729186	178729435	4.9e-10	0.217397	22	4e-14	0
ENSG00000131459	GFPT2	chr5	180313742	180314205	2.7e-11	0.325497	42	4.7e-14	1
ENSG00000251352	AC122714.2	chr5	180674317	180674444	0.00015	0.152742	6	4.4e-12	0
ENSG00000224531	SMIM13	chr6	11087186	11087647	2e-11	-0.244362	43	4.2e-14	2
ENSG00000010017	RANBP9	chr6	13743136	13743443	0.0084	0.142462	29	2e-09	2
ENSG00000204644	ZFP57	chr6	29680383	29680851	8.7e-08	-0.151488	28	1.2e-06	1
ENSG00000204644	ZFP57	chr6	29680909	29681307	3.9e-19	-0.198763	32	1.1e-10	0
ENSG00000229068	TMPOP1	chr6	30451623	30451909	0.00089	0.17662	18	1.3e-12	2
ENSG00000213719	CLIC1	chr6	31740292	31740558	0.00013	-0.25988	17	4.2e-14	0
ENSG00000204389	HSPA1A	chr6	31817408	31817607	0.0035	0.18038	10	1.1e-12	1
ENSG00000168477	TNXB	chr6	32096468	32096943	2.9e-07	0.199328	61	4.5e-14	1
ENSG00000241404	EGFL8	chr6	32166782	32167549	1.9e-12	0.24341	49	4.6e-14	1
ENSG00000258388	PPT2-EGFL8	chr6	32166782	32167549	1.9e-12	0.24341	49	4.6e-14	1
ENSG00000204308	RNF5	chr6	32176889	32179016	7.4e-07	-0.125652	66	4.5e-14	0
ENSG00000204310	AGPAT1	chr6	32176889	32179016	7.4e-07	-0.125652	66	4.5e-14	0
ENSG00000277264	MIR6833	chr6	32176889	32179016	7.4e-07	-0.125652	66	4.5e-14	0
ENSG00000112139	MDGA1	chr6	37625041	37625278	1.3e-08	0.285604	26	4.4e-14	2
ENSG00000161912	ADCY10P1	chr6	41100813	41101231	9e-10	-0.14674	29	4e-14	0
ENSG00000112246	SIM1	chr6	100446536	100446753	6e-05	0.281756	14	3.7e-12	1
ENSG00000112246	SIM1	chr6	100447080	100449645	1.6e-34	0.276099	132	5e-14	1
ENSG00000237742	AL365259.1	chr6	125534190	125534279	0.00058	-0.201862	11	9.4e-14	2
ENSG00000283122	HYMAI	chr6	144008388	144008436	0.0013	0.102952	11	1.2e-11	0
ENSG00000283122	HYMAI	chr6	144008497	144008885	4e-09	0.120755	28	4.6e-14	0
ENSG00000243831	AL109933.2	chr6	160678901	160679654	0.042	0.160199	51	4e-13	2
ENSG00000026652	AGPAT4	chr6	161139987	161140191	1.9e-05	0.249964	16	4.5e-14	1
ENSG00000227508	LINC01624	chr6	170280285	170280910	7e-06	0.104383	41	7.9e-08	2
ENSG00000177706	FAM20C	chr7	220829	220950	0.038	0.305163	6	1.5e-09	1
ENSG00000146540	C7orf50	chr7	1040904	1041235	0.00016	-0.27517	16	4e-14	1
ENSG00000225146	AC073957.1	chr7	1040904	1041235	0.00016	-0.27517	16	4e-14	1
ENSG00000159904	ZNF890P	chr7	5144307	5144621	0.0083	0.125232	24	4.5e-14	0
ENSG00000231916	AC006033.1	chr7	38311239	38311658	4.1e-08	-0.192742	33	4.4e-14	0
ENSG00000214754	AC004870.1	chr7	47052885	47053204	8e-06	-0.188129	43	4.3e-14	1
ENSG00000229192	AC004870.3	chr7	47052885	47053204	8e-06	-0.188129	43	4.3e-14	1
ENSG00000106070	GRB10	chr7	50783110	50783227	0.00022	0.152652	12	2.3e-13	1
ENSG00000285741	AC005999.2	chr7	51471177	51472072	3.3e-09	0.139815	39	4.4e-14	0
ENSG00000189143	CLDN4	chr7	73830772	73831714	0.03	-0.12887	49	1.6e-13	1
ENSG00000127990	SGCE	chr7	94657848	94657958	0.00032	0.148803	11	4.2e-14	0
ENSG00000006453	BAIAP2L1	chr7	98399946	98400050	0.012	-0.171159	7	1.5e-11	1
ENSG00000135250	SRPK2	chr7	105298736	105299036	0.037	-0.253554	6	8.1e-11	1
ENSG00000230316	FEZF1-AS1	chr7	122301873	122302323	2.6e-06	-0.212717	27	4.7e-14	0
ENSG00000196453	ZNF777	chr7	149431811	149431966	0.021	0.160809	19	0.00047	1
ENSG00000106526	ACTR3C	chr7	150323116	150323434	2.1e-06	-0.11373	35	1e-13	1
ENSG00000127399	LRRC61	chr7	150323116	150323434	2.1e-06	-0.11373	35	1e-13	1
ENSG00000204960	BLACE	chr7	155358619	155358774	0.016	-0.159394	12	9.1e-11	1
ENSG00000230033	AC006357.1	chr7	156942654	156942970	0.00019	0.120987	20	4.2e-14	0
ENSG00000146909	NOM1	chr7	156949038	156949161	0.016	-0.27114	12	5.3e-14	0
ENSG00000155093	PTPRN2	chr7	158164188	158164411	9.9e-06	0.157899	25	4.6e-14	1
ENSG00000155093	PTPRN2	chr7	158317375	158318098	0.047	0.155813	47	1.1e-09	1
ENSG00000223508	RPL23AP53	chr8	232344	232469	0.006	0.118712	15	1.9e-09	0
ENSG00000272812	AC004908.2	chr8	232344	232469	0.006	0.118712	15	1.9e-09	0
ENSG00000253853	AC246817.1	chr8	2727943	2728192	0.0015	0.12415	25	0.00023	1
ENSG00000254319	AC246817.2	chr8	2727943	2728192	0.0015	0.12415	25	0.00023	1
ENSG00000183117	CSMD1	chr8	4991339	4992094	1.5e-09	0.167443	48	1.1e-13	1
ENSG00000197181	PIWIL2	chr8	22275247	22275862	1.5e-07	0.166577	34	4.5e-14	0
ENSG00000254064	AC105206.2	chr8	22275247	22275862	1.5e-07	0.166577	34	4.5e-14	0
ENSG00000253645	AC108863.1	chr8	38974718	38974913	9.5e-06	0.164018	15	1.5e-09	0
ENSG00000270980	AC060764.1	chr8	54174482	54174877	2.8e-11	0.169372	27	4.4e-14	2
ENSG00000215117	LINC00588	chr8	57279903	57280701	1.3e-05	-0.160547	40	5.6e-14	1
ENSG00000147724	FAM135B	chr8	138496529	138496938	7.6e-14	0.289592	34	4.2e-14	0
ENSG00000254183	AC104417.1	chr8	141988761	141988912	0.00088	-0.367995	13	8.3e-14	2
ENSG00000253716	MINCR	chr8	143278805	143279018	6.3e-05	0.21442	17	6.9e-14	2
ENSG00000179526	SHARPIN	chr8	144109677	144109845	7.3e-11	-0.239979	23	4.5e-14	0
ENSG00000179526	SHARPIN	chr8	144110032	144110146	7.7e-16	-0.262943	13	4e-14	0
ENSG00000147804	SLC39A4	chr8	144413392	144413790	1.6e-13	-0.299211	30	4.3e-14	1
ENSG00000160959	LRRC14	chr8	144524473	144524666	9.4e-09	-0.135615	26	4.2e-14	1
ENSG00000254402	LRRC24	chr8	144524473	144524666	9.4e-09	-0.135615	26	4.2e-14	1
ENSG00000254533	AF186192.1	chr8	144699822	144700685	5.9e-18	0.180719	59	4.5e-14	0
ENSG00000255085	AF186192.2	chr8	144699822	144700685	5.9e-18	0.180719	59	4.5e-14	0
ENSG00000196922	ZNF252P	chr8	145002806	145003406	0.0059	0.122915	49	7.1e-07	0
ENSG00000255559	ZNF252P-AS1	chr8	145002806	145003406	0.0059	0.122915	49	7.1e-07	0
ENSG00000147874	HAUS6	chr9	19103232	19103317	0.0029	0.471818	5	7.8e-11	0
ENSG00000107201	DDX58	chr9	32525258	32525384	0.011	0.20088	11	8.3e-07	1
ENSG00000213816	CNN2P4	chr9	42974904	42975060	2.6e-05	-0.157376	16	4.5e-14	0
ENSG00000187984	ANKRD19P	chr9	92807191	92807807	2e-06	0.158061	42	4.2e-14	0
ENSG00000231990	AL442224.1	chr9	93860749	93861396	0.006	0.193841	29	1.9e-09	2
ENSG00000158169	FANCC	chr9	95313136	95313305	0.0027	-0.191755	12	1.3e-12	1
ENSG00000231166	TUBB4BP6	chr9	118809373	118809731	3.2e-07	-0.231176	39	4.2e-14	2
ENSG00000229245	AL359636.1	chr9	122406183	122406704	7.2e-07	0.235938	54	4.5e-14	1
ENSG00000159247	TUBBP5	chr9	138147649	138148115	5.8e-11	-0.301523	36	4.7e-14	0
ENSG00000159247	TUBBP5	chr9	138150101	138150584	5.4e-08	-0.140853	41	4.1e-14	1
ENSG00000228158	TLE1P1	chrX	65407765	65407994	9.6e-17	-0.220809	29	4.6e-14	0
ENSG00000196767	POU3F4	chrX	83508146	83508418	0.0024	0.161793	19	7.2e-14	0
ENSG00000179542	SLITRK4	chrX	143634002	143634999	3.3e-07	0.135377	43	4.2e-14	1

### Sheet: S4.Differentially methylated regions in iNs
ensembl	Gene Symbol	chr	DMR start	DMR stop	qvalue	mean methylation difference	CpGs	pMWU	type (0=promoter, 1=gene body, 2=intergenic)
ENSG00000187634	SAMD11	chr1	935410	935677	0.017	0.222082	17	1e-13	1
ENSG00000186891	TNFRSF18	chr1	1206236	1206769	1.7e-14	0.219469	58	4.9e-14	0
ENSG00000142606	MMEL1	chr1	2628453	2628585	0.00012	0.409993	11	4.4e-14	1
ENSG00000142606	MMEL1	chr1	2629471	2629615	0.013	0.384576	11	5.3e-12	1
ENSG00000215912	TTC34	chr1	2642520	2643489	1.5e-52	0.433977	88	4.9e-14	1
ENSG00000215912	TTC34	chr1	2789146	2789858	4.9e-14	0.276471	51	4.3e-14	1
ENSG00000187017	ESPN	chr1	6454437	6454913	0.00029	-0.160968	56	4.6e-14	1
ENSG00000171735	CAMTA1	chr1	7668535	7668779	2.5e-05	0.281623	10	4.2e-14	1
ENSG00000224174	AL137802.1	chr1	16520442	16521396	3.8e-19	0.243383	58	4.3e-14	0
ENSG00000084628	NKAIN1	chr1	31181459	31181774	3.9e-06	-0.209839	28	4.5e-14	1
ENSG00000284632	AL354702.2	chr1	38816073	38816454	0.00043	0.245403	23	5.9e-13	0
ENSG00000243970	PPIEL	chr1	39559198	39559657	0.042	-0.171222	21	6.8e-13	1
ENSG00000162595	DIRAS3	chr1	68046669	68047535	1.7e-05	-0.155804	41	4.2e-14	1
ENSG00000232284	GNG12-AS1	chr1	68046669	68047535	1.7e-05	-0.155804	41	4.2e-14	1
ENSG00000228431	ARL5AP3	chr1	68050553	68050782	0.0056	-0.121962	20	4.3e-14	0
ENSG00000116791	CRYZ	chr1	74732526	74733819	1.3e-27	0.200316	43	4.1e-14	0
ENSG00000162623	TYW3	chr1	74732526	74733819	1.3e-27	0.200316	43	4.1e-14	0
ENSG00000230864	AC099567.1	chr1	102659995	102660431	4.6e-05	-0.126001	42	1.4e-11	2
ENSG00000134201	GSTM5	chr1	109711980	109712354	3.5e-11	0.248372	26	4.3e-14	1
ENSG00000203878	CHIAP2	chr1	111270789	111271283	6.6e-35	-0.31536	37	4.2e-14	2
ENSG00000227082	AC244021.1	chr1	121396503	121397241	2.7e-08	-0.11943	69	4.2e-14	0
ENSG00000223495	AC239859.2	chr1	143498219	143498404	2.4e-20	-0.228395	28	3.9e-14	0
ENSG00000179571	NBPF17P	chr1	143642699	143643862	1.8e-24	-0.205446	72	4.4e-14	2
ENSG00000202167	RNU1-114P	chr1	143661222	143662102	1.4e-32	-0.208431	52	4.7e-14	2
ENSG00000207349	RNVU1-17	chr1	143691516	143692632	2e-15	-0.208732	48	3.7e-14	2
ENSG00000207349	RNVU1-17	chr1	143698776	143699503	3e-05	-0.201215	34	4.3e-14	1
ENSG00000252744	RF00019	chr1	148328865	148329782	5.5e-21	0.22881	55	4.2e-14	0
ENSG00000169509	CRCT1	chr1	152515281	152515793	0.0053	0.207837	45	4.5e-14	1
ENSG00000134365	CFHR4	chr1	196897180	196897502	1.9e-06	-0.261498	16	4.5e-14	1
ENSG00000162877	PM20D1	chr1	205849894	205850335	0.035	0.17214	28	4.8e-06	0
ENSG00000117597	DIEXF	chr1	209889064	209889402	3.2e-05	-0.193948	36	1.1e-10	2
ENSG00000177770	CDKN2AIPNLP1	chr1	226496360	226496490	0.032	-0.213325	7	1.7e-09	2
ENSG00000269934	AL353593.2	chr1	228276416	228276591	0.011	0.219695	18	8.2e-14	0
ENSG00000155816	FMN2	chr1	240406361	240406468	0.00086	-0.271753	7	2.6e-12	1
ENSG00000180875	GREM2	chr1	240492874	240493484	1.2e-22	-0.215434	53	3.9e-14	1
ENSG00000162849	KIF26B	chr1	245688321	245688567	0.0013	-0.124706	31	4.3e-14	1
ENSG00000235749	AL390860.1	chr1	247639309	247639874	0.004	-0.13524	60	4.6e-11	0
ENSG00000162722	TRIM58	chr1	247857147	247857446	0.0057	0.11763	37	4.2e-14	0
ENSG00000224830	OR2X1P	chr1	247937060	247937393	1.1e-07	0.268081	32	4.1e-14	0
ENSG00000148426	PROSER2	chr10	11870085	11870632	1.6e-06	0.29228	24	4.4e-14	1
ENSG00000225778	PROSER2-AS1	chr10	11870085	11870632	1.6e-06	0.29228	24	4.4e-14	1
ENSG00000120563	LYZL1	chr10	29142721	29143067	0.002	-0.259816	20	4.3e-14	2
ENSG00000215146	BX322639.1	chr10	42367505	42368146	8.2e-26	0.404383	37	4.6e-14	0
ENSG00000234944	AL365199.1	chr10	42898289	42898769	6.3e-07	0.257348	24	4.5e-14	2
ENSG00000178217	SH2D4B	chr10	80536002	80536279	3.1e-10	0.261683	28	4.2e-14	0
ENSG00000226659	AC021028.1	chr10	80536002	80536279	3.1e-10	0.261683	28	4.2e-14	0
ENSG00000232709	MARK2P9	chr10	92420162	92420933	0.0095	-0.143946	49	4.5e-14	1
ENSG00000172987	HPSE2	chr10	98467808	98468067	8.6e-09	-0.228213	26	4.7e-14	1
ENSG00000108018	SORCS1	chr10	107163912	107164168	0.003	-0.332797	15	5.3e-09	1
ENSG00000108018	SORCS1	chr10	107164534	107164783	9.8e-12	-0.24235	34	4.6e-14	0
ENSG00000229981	LINC01435	chr10	107914438	107915427	2.9e-29	-0.164793	72	4.8e-14	1
ENSG00000203434	AL353740.1	chr10	108466047	108466476	3.8e-15	-0.309041	39	4.2e-14	2
ENSG00000222436	RN7SKP278	chr10	108911825	108912567	0.00046	-0.235381	49	4.3e-14	2
ENSG00000232728	PHB2P1	chr10	109456602	109457546	1.7e-09	-0.233511	68	4.8e-14	2
ENSG00000151893	CACUL1	chr10	118760206	118760674	0.0056	0.214248	30	2.1e-13	2
ENSG00000270300	PHACTR2P1	chr10	119818604	119818739	1.6e-05	-0.120845	19	4.4e-14	0
ENSG00000282413	AL133461.1	chr10	119818604	119818739	1.6e-05	-0.120845	19	4.4e-14	0
ENSG00000213185	FAM24B	chr10	122879285	122879744	7.3e-11	-0.296948	43	4.3e-14	0
ENSG00000255624	AC073585.1	chr10	122879285	122879744	7.3e-11	-0.296948	43	4.3e-14	0
ENSG00000280953	AL390763.2	chr10	128265662	128266108	0.00027	0.2735	22	4.1e-14	1
ENSG00000176769	TCERG1L	chr10	131311692	131312359	0.0085	-0.146895	46	0.00012	0
ENSG00000165752	STK32C	chr10	132249050	132249120	0.036	-0.202581	9	2.5e-11	1
ENSG00000148814	LRRC27	chr10	132351977	132352020	0.014	-0.576159	5	8.5e-10	1
ENSG00000185201	IFITM2	chr11	315792	316486	7.1e-08	0.157729	80	4.7e-14	2
ENSG00000185885	IFITM1	chr11	315792	316486	7.1e-08	0.157729	80	4.7e-14	2
ENSG00000255089	AC136475.4	chr11	320313	320956	1.3e-12	-0.330411	25	4.2e-14	0
ENSG00000269821	KCNQ1OT1	chr11	2700209	2700346	0.0066	-0.14161	14	5.2e-14	0
ENSG00000053918	KCNQ1	chr11	2791472	2792018	5.1e-08	0.227811	29	4.6e-14	1
ENSG00000130413	STK33	chr11	8339559	8340071	4.1e-15	-0.294008	29	4.2e-14	2
ENSG00000176971	FIBIN	chr11	26993971	26994350	4.1e-05	-0.132299	18	4.3e-14	0
ENSG00000174080	CTSF	chr11	66568124	66568806	1.6e-12	-0.24783	63	4.5e-14	1
ENSG00000162105	SHANK2	chr11	70826523	70826859	0.00079	0.168208	25	2e-11	1
ENSG00000149243	KLHL35	chr11	75428279	75428821	0.0016	0.139258	39	1.4e-12	1
ENSG00000254479	SLC25A1P1	chr11	85934671	85934983	3.9e-07	-0.139987	24	4.4e-14	0
ENSG00000150750	C11orf53	chr11	111221832	111222335	6.7e-07	-0.180296	46	4.9e-14	2
ENSG00000110777	POU2AF1	chr11	111379405	111379613	0.00027	0.105074	13	7.5e-14	1
ENSG00000182667	NTM	chr11	131760608	131760833	9.1e-05	-0.337539	11	1.1e-13	1
ENSG00000183715	OPCML	chr11	133081885	133082158	0.015	-0.120832	18	8.2e-14	1
ENSG00000256706	AC005342.2	chr12	1922183	1922679	0.044	-0.180582	19	4.8e-10	1
ENSG00000207708	MIR141	chr12	6962627	6962673	0.032	-0.279829	6	3.6e-10	0
ENSG00000207713	MIR200C	chr12	6962627	6962673	0.032	-0.279829	6	3.6e-10	0
ENSG00000257084	MIR200CHG	chr12	6962627	6962673	0.032	-0.279829	6	3.6e-10	0
ENSG00000285142	AC006927.5	chr12	7639736	7640197	4.1e-11	-0.241969	44	4.1e-14	1
ENSG00000184293	CLECL1	chr12	9739580	9740104	6.2e-16	-0.295627	49	4.1e-14	2
ENSG00000207176	RF00019	chr12	32390921	32391051	1e-10	-0.239285	20	4.6e-14	2
ENSG00000167612	ANKRD33	chr12	51887867	51888213	0.0034	-0.134629	24	3.2e-12	0
ENSG00000139437	TCHP	chr12	109903030	109903210	0.0013	0.181727	11	2.7e-13	1
ENSG00000252459	RF00443	chr12	114735858	114736287	0.042	0.213802	18	1e-11	0
ENSG00000241129	RPL22P19	chr12	124928345	124928494	0.0019	-0.204223	17	4.6e-14	2
ENSG00000111452	ADGRD1	chr12	131003755	131003986	0.033	0.132789	18	5.2e-14	1
ENSG00000234627	NUS1P3	chr13	24328271	24328467	0.02	-0.147123	25	2.6e-13	1
ENSG00000102699	PARP4	chr13	24506779	24507248	2.2e-29	-0.342192	45	3.9e-14	1
ENSG00000205822	TPTE2P6	chr13	24506779	24507248	2.2e-29	-0.342192	45	3.9e-14	1
ENSG00000120675	DNAJC15	chr13	43023126	43023837	9.1e-19	-0.131943	47	4.6e-14	0
ENSG00000201665	RN7SKP6	chr13	56735439	56735994	1.5e-07	-0.237331	42	1.5e-13	2
ENSG00000285742	AL445604.1	chr13	84086399	84086903	1.1e-11	-0.260773	52	7.5e-14	2
ENSG00000134871	COL4A2	chr13	110387447	110388348	3.9e-11	-0.22899	36	4.2e-14	1
ENSG00000153495	TEX29	chr13	111411235	111411882	4.5e-24	-0.207495	44	4.8e-14	2
ENSG00000223626	LINC01044	chr13	112330560	112331328	1.4e-06	0.245179	37	4.1e-14	0
ENSG00000126217	MCF2L	chr13	113022673	113023011	0.00027	-0.154335	17	8.2e-14	1
ENSG00000283347	AL160396.1	chr13	114199671	114200972	8.8e-91	-0.512166	66	6.9e-14	1
ENSG00000283361	CFAP97D2	chr13	114199671	114200972	8.8e-91	-0.512166	66	6.9e-14	1
ENSG00000259144	RANBP20P	chr14	20723537	20723839	4.9e-13	0.344373	23	4.1e-14	0
ENSG00000187630	DHRS4L2	chr14	23969596	23969996	0.0086	-0.12311	37	1.4e-13	0
ENSG00000285467	AL136419.1	chr14	23969596	23969996	0.0086	-0.12311	37	1.4e-13	0
ENSG00000285467	AL136419.1	chr14	24006828	24007098	2.6e-08	-0.108294	31	4e-14	1
ENSG00000136305	CIDEB	chr14	24311227	24311607	0.0034	-0.168671	42	4.3e-14	0
ENSG00000213903	LTB4R	chr14	24311227	24311607	0.0034	-0.168671	42	4.3e-14	0
ENSG00000258480	AL352977.2	chr14	40629820	40630189	1e-07	-0.316631	28	4.6e-14	2
ENSG00000267909	CCDC177	chr14	69571703	69572004	1.1e-24	-0.414712	35	4.1e-14	1
ENSG00000267909	CCDC177	chr14	69572023	69572599	1.6e-15	-0.312527	63	4.1e-14	1
ENSG00000258376	AC004846.1	chr14	73245656	73246259	5.1e-24	-0.315374	42	4.2e-14	0
ENSG00000100767	PAPLN	chr14	73270172	73270527	0.03	-0.155671	33	1.3e-12	1
ENSG00000258454	AC016526.2	chr14	76268149	76268269	0.03	-0.261893	7	6.3e-11	2
ENSG00000258668	COX6CP11	chr14	77641910	77642387	2.8e-08	0.166648	25	3.8e-10	2
ENSG00000258481	AL133240.1	chr14	92254986	92255301	0.0015	0.228578	14	2e-13	1
ENSG00000170779	CDCA4	chr14	105033368	105033856	6.3e-10	-0.333981	16	4.5e-14	2
ENSG00000254585	MAGEL2	chr15	23645642	23646096	3e-10	-0.219187	17	4.4e-14	1
ENSG00000254585	MAGEL2	chr15	23646240	23646367	0.00079	-0.149913	13	1e-10	1
ENSG00000128739	SNRPN	chr15	24772894	24773385	6.2e-15	-0.12114	43	4.2e-14	2
ENSG00000280118	AC090983.1	chr15	24848010	24848458	6.9e-12	-0.206038	31	3.7e-14	0
ENSG00000259448	LINC02352	chr15	31223648	31224223	0.0037	0.145946	24	2.3e-11	1
ENSG00000259772	AC012236.1	chr15	31223648	31224223	0.0037	0.145946	24	2.3e-11	1
ENSG00000128829	EIF2AK4	chr15	39976351	39976659	1.7e-24	-0.25132	31	5.1e-14	1
ENSG00000259203	AC016044.1	chr15	52800869	52801230	0.0034	0.284454	13	6.2e-14	2
ENSG00000140451	PIF1	chr15	64824094	64824476	0.0093	0.145446	35	4.2e-14	1
ENSG00000187720	THSD4	chr15	71215050	71215379	0.00014	-0.217809	19	4.4e-14	1
ENSG00000167178	ISLR2	chr15	74133210	74133896	2e-05	-0.103657	55	4.2e-14	1
ENSG00000259461	ANP32BP3	chr15	81118251	81118743	0.015	-0.132756	44	4.5e-14	0
ENSG00000274079	RF00017	chr15	96491734	96492256	9.4e-12	-0.267881	37	4.5e-14	2
ENSG00000223120	RN7SKP181	chr15	96947409	96948316	0.026	-0.10269	46	4.2e-09	2
ENSG00000223120	RN7SKP181	chr15	96984247	96984641	1.5e-08	-0.209167	33	5.6e-14	2
ENSG00000140443	IGF1R	chr15	98865374	98866779	3.1e-20	-0.21091	60	4.6e-14	1
ENSG00000127586	CHTF18	chr16	807438	808089	1.1e-24	0.137461	68	4.5e-14	2
ENSG00000262521	AJ003147.1	chr16	3180553	3181167	3.9e-05	0.171478	25	4.2e-14	2
ENSG00000262668	AJ003147.2	chr16	3192600	3192895	1.3e-08	-0.163507	27	4.2e-14	1
ENSG00000078328	RBFOX1	chr16	6019883	6020433	0.037	-0.144027	39	5.1e-09	1
ENSG00000261819	AC138932.3	chr16	14989559	14990291	9.2e-05	-0.175169	60	4.6e-14	0
ENSG00000224310	LINC01567	chr16	24671073	24671161	0.002	0.217776	7	6.7e-12	0
ENSG00000198106	AC025279.1	chr16	29318051	29318308	0.014	0.168905	15	5.8e-13	1
ENSG00000260413	AC025279.2	chr16	29318051	29318308	0.014	0.168905	15	5.8e-13	1
ENSG00000284685	AC009093.10	chr16	29318051	29318308	0.014	0.168905	15	5.8e-13	1
ENSG00000198848	CES1	chr16	55832559	55832947	1.1e-06	-0.22996	29	4.5e-14	1
ENSG00000260658	AC138305.1	chr16	63617616	63617715	0.049	-0.106953	15	1.5e-11	1
ENSG00000225614	ZNF469	chr16	88430397	88430928	7.4e-20	0.280265	44	4.5e-14	1
ENSG00000159842	ABR	chr17	1032544	1032644	0.00023	0.256906	15	5.1e-14	1
ENSG00000197879	MYO1C	chr17	1471886	1472291	0.0012	0.199965	27	3.6e-13	1
ENSG00000129204	USP6	chr17	5115854	5116200	0.003	0.131067	20	1.9e-11	0
ENSG00000284837	AC007846.1	chr17	5771098	5771542	5.3e-07	0.257429	44	4e-14	0
ENSG00000285471	AC007846.2	chr17	5771098	5771542	5.3e-07	0.257429	44	4e-14	0
ENSG00000215067	ALOX12-AS1	chr17	6893583	6894527	0.0018	-0.130541	36	4.5e-14	1
ENSG00000262943	ALOX12P2	chr17	6893583	6894527	0.0018	-0.130541	36	4.5e-14	1
ENSG00000215067	ALOX12-AS1	chr17	6913999	6914182	9.5e-05	-0.306937	9	5.8e-14	1
ENSG00000262943	ALOX12P2	chr17	6913999	6914182	9.5e-05	-0.306937	9	5.8e-14	1
ENSG00000179598	PLD6	chr17	17206060	17206318	0.00013	-0.187336	32	4.5e-14	0
ENSG00000108671	PSMD11	chr17	32443913	32444159	0.019	-0.255235	20	4.4e-14	0
ENSG00000181291	TMEM132E	chr17	34637826	34638004	0.0046	0.152884	20	8.5e-09	1
ENSG00000108774	RAB5C	chr17	42155533	42156092	0.012	-0.187902	22	6.2e-13	0
ENSG00000267261	AC099811.2	chr17	42155533	42156092	0.012	-0.187902	22	6.2e-13	0
ENSG00000068137	PLEKHH3	chr17	42671356	42672388	4.5e-14	0.222056	54	4.6e-14	1
ENSG00000126562	WNK4	chr17	42784536	42785428	1e-21	0.308956	50	4.2e-14	1
ENSG00000108379	WNT3	chr17	46769782	46770028	1.1e-05	0.125872	34	4.6e-14	1
ENSG00000006025	OSBPL7	chr17	47778267	47778563	4e-16	-0.234057	33	4.7e-14	2
ENSG00000173714	WFIKKN2	chr17	50834815	50835305	1.3e-05	0.114312	29	4.4e-14	1
ENSG00000154975	CA10	chr17	52159345	52160550	2e-14	0.193351	44	4.2e-14	0
ENSG00000280852	AC025048.6	chr17	60102540	60102727	8.6e-13	-0.379978	19	4e-14	1
ENSG00000204347	BTBD17	chr17	74356651	74357494	1.2e-21	-0.194843	106	5.1e-14	1
ENSG00000267790	LINC01987	chr17	77793161	77793565	0.011	0.148124	29	7e-13	2
ENSG00000266074	BAHCC1	chr17	81403670	81404069	0.0034	0.169233	34	5.4e-14	1
ENSG00000282965	AP001005.3	chr18	73174	73517	0.014	-0.15588	31	5.6e-07	1
ENSG00000282965	AP001005.3	chr18	75733	75930	1.8e-08	-0.250366	20	4.5e-14	2
ENSG00000260302	AP005482.1	chr18	12776795	12777312	1.3e-10	-0.256489	47	4.7e-14	0
ENSG00000260302	AP005482.1	chr18	12777706	12777987	1.6e-06	-0.328779	19	4.5e-14	0
ENSG00000267336	EIF4A2P1	chr18	12911025	12911818	0.001	0.124092	68	4.1e-14	0
ENSG00000267570	STK25P1	chr18	12911025	12911818	0.001	0.124092	68	4.1e-14	0
ENSG00000141655	TNFRSF11A	chr18	62384745	62385079	2e-11	-0.240427	20	4.6e-14	1
ENSG00000267270	PARD6G-AS1	chr18	80147564	80148076	0.002	-0.124409	27	9e-06	0
ENSG00000278000	AC139100.2	chr18	80159637	80159844	0.00082	-0.239362	16	5.1e-11	0
ENSG00000099864	PALM	chr19	720692	721056	0.016	0.200845	25	3.2e-13	1
ENSG00000115266	APC2	chr19	1455330	1455579	3.4e-16	-0.334164	25	3.6e-14	1
ENSG00000115266	APC2	chr19	1457151	1457312	0.03	-0.234176	15	3.2e-13	1
ENSG00000099800	TIMM13	chr19	2428279	2428655	0.00096	0.213807	23	5.9e-14	0
ENSG00000032444	PNPLA6	chr19	7535870	7536387	4.2e-11	-0.277734	23	4.5e-14	1
ENSG00000268614	AC008878.2	chr19	7535870	7536387	4.2e-11	-0.277734	23	4.5e-14	1
ENSG00000279426	AC243312.2	chr19	8698223	8698479	0.048	0.219465	25	2.5e-13	0
ENSG00000170948	MBD3L1	chr19	8831949	8832265	2e-14	0.352688	34	4.2e-14	0
ENSG00000269400	AC008734.2	chr19	8831949	8832265	2e-14	0.352688	34	4.2e-14	0
ENSG00000188629	ZNF177	chr19	9362660	9363563	0.0035	0.164793	39	2.8e-05	0
ENSG00000283108	AC011451.3	chr19	9406839	9407468	9.9e-09	0.296719	37	4.5e-14	0
ENSG00000105520	PLPPR2	chr19	11362211	11362677	8.1e-06	-0.199689	25	4.1e-14	1
ENSG00000205517	RGL3	chr19	11406404	11406592	0.00021	0.271598	21	4.1e-14	1
ENSG00000104774	MAN2B1	chr19	12648142	12648395	1e-08	-0.29045	24	4.3e-14	1
ENSG00000269242	AC010422.3	chr19	12648142	12648395	1e-08	-0.29045	24	4.3e-14	1
ENSG00000095066	HOOK2	chr19	12765984	12766511	4.6e-13	-0.243764	34	4e-14	1
ENSG00000171954	CYP4F22	chr19	15508424	15508680	2.7e-11	0.30142	36	4.5e-14	0
ENSG00000171954	CYP4F22	chr19	15551237	15551804	0.026	0.187385	36	1e-10	1
ENSG00000269516	CYP4F23P	chr19	15584575	15584990	0.00011	0.271644	24	4.7e-14	1
ENSG00000267308	LINC01764	chr19	15836219	15837207	2.8e-15	0.273274	44	4.3e-14	0
ENSG00000267056	AC005336.1	chr19	15911702	15912124	4.2e-05	0.258236	29	6.7e-14	0
ENSG00000160352	ZNF714	chr19	21082089	21082674	4.7e-05	0.130105	33	4.2e-14	0
ENSG00000269237	AC010615.4	chr19	21474726	21475251	0.00055	-0.105797	42	1.1e-06	1
ENSG00000196350	ZNF729	chr19	22286239	22286958	0.00052	0.128478	40	7e-13	0
ENSG00000269796	AC011516.1	chr19	22421869	22422513	1.3e-08	0.164013	36	4.3e-14	0
ENSG00000229676	ZNF492	chr19	22634071	22635046	0.022	0.147708	48	6.1e-14	0
ENSG00000213967	ZNF726	chr19	23914666	23915355	1.9e-12	-0.133019	38	4.3e-14	0
ENSG00000153902	LGI4	chr19	35124539	35124872	2.7e-14	-0.195257	26	4.7e-14	1
ENSG00000226686	LINC01535	chr19	37251578	37252150	2.4e-10	0.262105	32	4.3e-14	0
ENSG00000225868	AC016582.1	chr19	37855168	37855438	0.047	0.119907	29	1.4e-11	0
ENSG00000196218	RYR1	chr19	38565331	38565465	1.3e-08	-0.270395	20	4e-14	1
ENSG00000275395	FCGBP	chr19	39875562	39875916	1.9e-10	0.242494	31	6.4e-14	1
ENSG00000105219	CNTD2	chr19	40223315	40223563	1.1e-13	-0.228348	27	3.7e-14	1
ENSG00000012061	ERCC1	chr19	45472689	45473003	0.047	0.124332	26	5.1e-14	1
ENSG00000125740	FOSB	chr19	45472689	45473003	0.047	0.124332	26	5.1e-14	1
ENSG00000104967	NOVA2	chr19	45940323	45940607	5.3e-05	-0.129251	35	4.3e-14	1
ENSG00000160007	ARHGAP35	chr19	47004132	47004512	0.0022	0.222952	21	4.3e-14	1
ENSG00000129455	KLK8	chr19	51002864	51002969	0.0029	-0.220271	11	4.9e-14	0
ENSG00000269388	AC018755.3	chr19	51601143	51601783	0.0013	0.106521	45	2.5e-10	1
ENSG00000198633	ZNF534	chr19	52451331	52451561	4.6e-06	0.231897	32	1.2e-12	1
ENSG00000130844	ZNF331	chr19	53554360	53554548	1.6e-14	-0.151	23	3.9e-14	1
ENSG00000121413	ZSCAN18	chr19	58118329	58118436	0.0085	0.258758	16	2.2e-05	0
ENSG00000181894	ZNF329	chr19	58157307	58157467	0.00047	-0.21769	18	1.9e-11	2
ENSG00000131849	ZNF132	chr19	58440034	58440528	1.5e-06	0.127876	38	4.4e-14	0
ENSG00000269473	AC012313.8	chr19	58440034	58440528	1.5e-06	0.127876	38	4.4e-14	0
ENSG00000099326	MZF1	chr19	58562559	58563249	2.4e-07	-0.117643	84	4.2e-14	1
ENSG00000267858	MZF1-AS1	chr19	58562559	58563249	2.4e-07	-0.117643	84	4.2e-14	1
ENSG00000237667	LINC01115	chr2	868904	869219	2.8e-12	0.117826	29	4.3e-14	0
ENSG00000212558	RF00568	chr2	10091410	10091767	1.7e-12	-0.189813	35	4.7e-14	0
ENSG00000170634	ACYP2	chr2	54289921	54290349	0.0061	0.121721	26	5e-14	1
ENSG00000087338	GMCL1	chr2	69829014	69829980	2e-08	0.151445	75	1.3e-13	0
ENSG00000087338	GMCL1	chr2	69830407	69830450	5.1e-07	0.159956	7	1.3e-13	1
ENSG00000233999	IGKV3OR2-268	chr2	87349085	87349287	2e-23	-0.433836	28	4.8e-14	2
ENSG00000172073	TEX37	chr2	88502977	88503417	8.1e-06	-0.215242	45	4.6e-14	2
ENSG00000232531	AC027612.3	chr2	91748850	91749041	9.9e-05	-0.210435	28	4.4e-14	0
ENSG00000234898	CHEK2P3	chr2	91974878	91975084	0.015	-0.301167	24	1.3e-08	2
ENSG00000213355	CNN2P8	chr2	94735555	94735817	0.031	-0.175084	20	3.1e-06	0
ENSG00000196843	ARID5A	chr2	96550110	96550358	0.013	0.226203	34	1.9e-13	1
ENSG00000175701	SMIM37	chr2	110212001	110212793	3.6e-07	-0.145305	52	9.4e-12	1
ENSG00000223549	MTND5P28	chr2	120216426	120216544	3.8e-06	-0.217872	11	4.6e-14	1
ENSG00000224789	AC012363.1	chr2	120216426	120216544	3.8e-06	-0.217872	11	4.6e-14	1
ENSG00000163083	INHBB	chr2	120349316	120349538	9.5e-06	0.196256	20	4.3e-14	1
ENSG00000233428	PPIAP65	chr2	129587413	129587625	0.0026	-0.214123	24	4.4e-14	2
ENSG00000180178	FAR2P1	chr2	130037017	130037313	5.1e-07	0.308885	23	4.4e-14	1
ENSG00000231240	KLF2P1	chr2	130037017	130037313	5.1e-07	0.308885	23	4.4e-14	1
ENSG00000180178	FAR2P1	chr2	130037635	130038140	6.5e-06	0.304081	37	4.3e-14	1
ENSG00000231240	KLF2P1	chr2	130037635	130038140	6.5e-06	0.304081	37	4.3e-14	1
ENSG00000224559	LINC01087	chr2	131646769	131647386	3.5e-17	-0.198543	47	4.5e-14	1
ENSG00000270930	GRAMD4P8	chr2	131646769	131647386	3.5e-17	-0.198543	47	4.5e-14	1
ENSG00000236651	DLX2-AS1	chr2	172107851	172108545	2.9e-09	0.304518	34	4.4e-14	1
ENSG00000236651	DLX2-AS1	chr2	172109326	172110200	9e-08	0.275965	38	4.4e-14	1
ENSG00000182698	RESP18	chr2	219332640	219332690	2.3e-07	-0.374951	7	1.2e-13	1
ENSG00000135932	CAB39	chr2	230828209	230828471	0.0075	-0.125113	36	4.2e-14	2
ENSG00000224516	AC068134.1	chr2	232381644	232381858	2.5e-06	-0.254201	21	4.4e-14	0
ENSG00000233608	TWIST2	chr2	238846735	238847608	0.00086	0.114553	71	4.7e-14	0
ENSG00000235151	AC131097.4	chr2	241842911	241843356	0.0079	-0.168868	24	4.6e-14	0
ENSG00000215586	AL031679.1	chr20	7803706	7804001	1.1e-06	-0.218587	30	4.7e-14	2
ENSG00000089006	SNX5	chr20	17969967	17970071	0.0062	-0.120178	5	2.2e-08	0
ENSG00000175170	FAM182B	chr20	25853907	25854365	0.0011	-0.268582	36	4.5e-14	1
ENSG00000088320	REM1	chr20	31474855	31475511	2.5e-12	0.159	38	4.2e-14	0
ENSG00000061656	SPAG4	chr20	35617004	35617323	0.0031	-0.275262	18	4.7e-14	1
ENSG00000204103	MAFB	chr20	40691891	40693221	3e-12	0.179782	63	4.6e-14	2
ENSG00000100985	MMP9	chr20	46010638	46011154	0.001	0.219645	22	1.6e-13	1
ENSG00000276722	RF02128	chr20	58841960	58842097	0.0078	-0.148315	10	8.8e-12	0
ENSG00000276859	RF02127	chr20	58841960	58842097	0.0078	-0.148315	10	8.8e-12	0
ENSG00000101166	PRELID3B	chr20	59042375	59042469	0.044	-0.144941	10	3.2e-12	1
ENSG00000272259	LINC01749	chr20	63028823	63028929	0.0047	0.249094	10	2.1e-13	1
ENSG00000272259	LINC01749	chr20	63029386	63029508	0.00013	0.25345	9	4.8e-14	1
ENSG00000264063	MIR3687-2	chr21	8988000	8988244	0.00034	0.131617	39	4e-14	2
ENSG00000249493	ANKRD20A18P	chr21	14063848	14064757	1.8e-20	0.268226	71	4.9e-14	0
ENSG00000142207	URB1	chr21	32393232	32393575	1.1e-07	-0.334647	23	4.5e-14	0
ENSG00000159228	CBR1	chr21	36070046	36070479	6.9e-16	0.125068	47	4.4e-14	1
ENSG00000185917	SETD4	chr21	36070046	36070479	6.9e-16	0.125068	47	4.4e-14	1
ENSG00000230212	AP000688.1	chr21	36070046	36070479	6.9e-16	0.125068	47	4.4e-14	1
ENSG00000227039	ITGB2-AS1	chr21	44920789	44921550	7.5e-14	0.259589	28	4.2e-14	0
ENSG00000160282	FTCD	chr21	46140115	46141021	8.6e-19	-0.256756	33	4.2e-14	1
ENSG00000160282	FTCD	chr21	46141833	46142260	9e-20	-0.272356	17	4.1e-14	1
ENSG00000160284	SPATC1L	chr21	46184137	46184548	5.2e-05	-0.29249	20	5.8e-14	0
ENSG00000228404	AP001468.1	chr21	46184137	46184548	5.2e-05	-0.29249	20	5.8e-14	0
ENSG00000223679	AC245054.1	chr22	23017039	23017391	5.9e-12	-0.227379	37	4.5e-14	2
ENSG00000224334	AP000357.1	chr22	24685859	24686027	0.0026	0.210228	24	1.3e-07	0
ENSG00000224806	ARL5AP4	chr22	24685859	24686027	0.0026	0.210228	24	1.3e-07	0
ENSG00000128253	RFPL2	chr22	32204625	32205287	0.00074	-0.216926	28	9.7e-14	0
ENSG00000242082	SLC5A4-AS1	chr22	32204625	32205287	0.00074	-0.216926	28	9.7e-14	0
ENSG00000100097	LGALS1	chr22	37674951	37675678	2.3e-05	-0.114677	31	4.3e-14	0
ENSG00000219438	FAM19A5	chr22	48489508	48489811	6.3e-22	-0.374812	41	4.5e-14	1
ENSG00000219438	FAM19A5	chr22	48490188	48490300	0.025	-0.300136	13	8.1e-10	1
ENSG00000219438	FAM19A5	chr22	48490841	48491056	0.00017	-0.322933	15	4.4e-11	1
ENSG00000219438	FAM19A5	chr22	48575058	48575376	2.1e-10	-0.333522	37	4.2e-14	1
ENSG00000219438	FAM19A5	chr22	48576406	48576716	2.8e-21	-0.393846	47	4.1e-14	1
ENSG00000219438	FAM19A5	chr22	48576718	48577548	3.5e-10	-0.289005	49	4.3e-14	1
ENSG00000188511	C22orf34	chr22	49632303	49632633	5.6e-11	-0.30459	25	4.1e-14	1
ENSG00000188511	C22orf34	chr22	49670099	49670827	1.1e-39	-0.203471	78	4.5e-14	2
ENSG00000188511	C22orf34	chr22	49671143	49671519	2.1e-12	-0.314169	19	4.7e-14	2
ENSG00000226954	AL023802.1	chr22	49724699	49725256	4.7e-13	-0.246045	26	4.2e-14	0
ENSG00000170638	TRABD	chr22	50190478	50190661	0.0093	0.188559	14	1.4e-09	1
ENSG00000224957	LINC01266	chr3	535973	536351	0.015	-0.143034	38	2e-08	0
ENSG00000144619	CNTN4	chr3	2099226	2100253	1.6e-11	-0.165286	71	1.5e-12	1
ENSG00000183960	KCNH8	chr3	19702554	19702719	0.00022	-0.321691	24	4.4e-14	2
ENSG00000231873	AC099560.1	chr3	40908496	40908571	4.2e-05	-0.185927	8	9.5e-14	2
ENSG00000213600	U73169.1	chr3	50237679	50238349	6.2e-08	-0.186921	32	4.2e-14	0
ENSG00000157445	CACNA2D3	chr3	54088001	54088109	0.0034	0.211264	14	6.8e-11	2
ENSG00000151276	MAGI1	chr3	65356556	65356980	2.5e-06	-0.252739	23	4.5e-14	1
ENSG00000080224	EPHA6	chr3	97018828	97018922	0.0015	-0.394542	10	2.4e-10	1
ENSG00000114547	ROPN1B	chr3	125990223	125991032	6e-06	-0.164206	41	1.1e-12	2
ENSG00000250934	AC016924.1	chr3	126288234	126288771	0.00018	-0.228278	24	4.8e-14	1
ENSG00000244215	LINC02016	chr3	127337931	127338407	0.00041	0.129681	46	4.7e-12	1
ENSG00000170819	BFSP2	chr3	133472370	133472582	4.4e-11	-0.231156	19	4.1e-14	1
ENSG00000244024	LARP7P4	chr3	145333224	145333571	0.027	-0.19398	25	3.7e-10	2
ENSG00000114200	BCHE	chr3	165918539	165918822	0.0036	-0.116416	27	6.8e-12	2
ENSG00000114770	ABCC5	chr3	184017059	184017396	5.8e-05	-0.28307	23	4.5e-14	1
ENSG00000114279	FGF12	chr3	192571402	192571601	1.4e-06	-0.212274	17	1.2e-11	1
ENSG00000180611	MB21D2	chr3	192788928	192789464	5.2e-32	-0.380892	52	4.8e-14	2
ENSG00000237222	LINC01968	chr3	194748267	194748486	0.014	-0.180297	18	1e-12	1
ENSG00000281016	AC092574.2	chr4	385880	386995	6.5e-05	-0.152734	70	4.3e-14	0
ENSG00000133256	PDE6B	chr4	646487	646832	2.2e-09	-0.110771	32	4.6e-14	1
ENSG00000127419	TMEM175	chr4	946825	947115	6.7e-05	0.118443	34	4.7e-14	1
ENSG00000152969	JAKMIP1	chr4	6105446	6105742	2.1e-15	0.225738	37	3.9e-14	1
ENSG00000181215	C4orf50	chr4	6105446	6105742	2.1e-15	0.225738	37	3.9e-14	1
ENSG00000002587	HS3ST1	chr4	11428955	11429397	0.044	0.146347	39	2e-10	1
ENSG00000251410	AC007106.1	chr4	28117194	28117515	1e-07	-0.265037	39	4.6e-14	2
ENSG00000249330	AC095060.1	chr4	46389241	46389922	3.3e-11	-0.288459	30	4.7e-14	0
ENSG00000151834	GABRA2	chr4	46390284	46391016	2.9e-15	-0.27261	40	3.7e-14	1
ENSG00000249330	AC095060.1	chr4	46390284	46391016	2.9e-15	-0.27261	40	3.7e-14	1
ENSG00000128052	KDR	chr4	55157583	55157898	2.6e-06	-0.180287	32	7.3e-14	2
ENSG00000163737	PF4	chr4	73981811	73982299	4.8e-09	-0.200416	23	4e-14	0
ENSG00000251567	AC018680.1	chr4	136395179	136395542	8.1e-06	-0.137536	24	4.2e-14	0
ENSG00000250636	AC019193.1	chr4	183013892	183013987	0.0013	0.29187	9	7.7e-12	2
ENSG00000248206	AC074194.1	chr4	183987494	183987740	2.2e-07	0.132896	16	4.6e-14	0
ENSG00000250829	AC108865.1	chr4	186889011	186889555	0.032	-0.217332	36	1.5e-09	0
ENSG00000251490	AC093763.1	chr4	187505486	187505990	1.2e-42	-0.400825	42	3.7e-14	2
ENSG00000248370	LINC02434	chr4	188218451	188218587	0.0043	-0.309081	10	1.1e-11	2
ENSG00000201145	RNA5SP175	chr4	190019217	190019399	0.00017	0.109976	20	4.7e-14	2
ENSG00000066230	SLC9A3	chr5	493146	493728	0.0077	-0.109359	19	4.5e-12	1
ENSG00000066230	SLC9A3	chr5	494688	495288	0.011	-0.134416	36	1.9e-12	1
ENSG00000066230	SLC9A3	chr5	504393	505093	0.0066	-0.138111	24	5.2e-14	1
ENSG00000066230	SLC9A3	chr5	505869	506411	3.2e-16	-0.325421	28	4.3e-14	1
ENSG00000170549	IRX1	chr5	3590306	3591909	3.1e-38	-0.217737	97	4.9e-14	2
ENSG00000170549	IRX1	chr5	3592277	3592753	4.7e-06	-0.194936	31	4.6e-14	2
ENSG00000170549	IRX1	chr5	3596788	3597758	1.6e-10	-0.175428	52	4.4e-14	1
ENSG00000259603	AC016595.1	chr5	3596788	3597758	1.6e-10	-0.175428	52	4.4e-14	1
ENSG00000170549	IRX1	chr5	3598764	3599709	3.3e-05	-0.188064	50	4.2e-14	1
ENSG00000259603	AC016595.1	chr5	3598764	3599709	3.3e-05	-0.188064	50	4.2e-14	1
ENSG00000259603	AC016595.1	chr5	3602040	3602467	3.2e-10	-0.146543	43	4.7e-14	0
ENSG00000170549	IRX1	chr5	3605732	3607020	1.4e-08	-0.220542	60	4.7e-14	2
ENSG00000182836	PLCXD3	chr5	41509653	41510063	0.00092	-0.173769	27	4.7e-13	1
ENSG00000250711	PRELID3BP7	chr5	42949298	42950200	4.7e-15	0.40428	37	4.7e-14	2
ENSG00000250711	PRELID3BP7	chr5	42950974	42952360	3.8e-51	0.471432	105	5.2e-14	2
ENSG00000152684	PELO	chr5	52800699	52801103	4.3e-08	-0.312564	14	4.5e-14	1
ENSG00000213949	ITGA1	chr5	52800699	52801103	4.3e-08	-0.312564	14	4.5e-14	1
ENSG00000178394	HTR1A	chr5	63960703	63961268	3.2e-06	-0.195859	45	4.7e-14	1
ENSG00000248285	AC122707.1	chr5	63960703	63961268	3.2e-06	-0.195859	45	4.7e-14	1
ENSG00000248261	AC008948.1	chr5	102154897	102155304	1.2e-10	-0.172011	40	4e-14	2
ENSG00000145782	ATG12	chr5	115841916	115842070	1.8e-19	-0.1822	20	4.7e-14	0
ENSG00000229738	AC010240.1	chr5	132987972	132988133	6.4e-14	-0.278125	14	4.6e-14	0
ENSG00000270123	VTRNA2-1	chr5	136079155	136081036	2.4e-37	-0.246759	78	4e-14	0
ENSG00000278815	RF00006	chr5	136079155	136081036	2.4e-37	-0.246759	78	4e-14	0
ENSG00000170482	SLC23A1	chr5	139378279	139378671	0.00056	-0.170383	23	4e-14	1
ENSG00000255408	PCDHA3	chr5	140800945	140801694	7.3e-06	-0.147021	41	4.5e-13	0
ENSG00000204965	PCDHA5	chr5	140821557	140822110	5.8e-18	-0.184148	29	4.1e-14	0
ENSG00000081842	PCDHA6	chr5	140848510	140848855	0.0019	-0.119836	28	3.8e-08	1
ENSG00000204961	PCDHA9	chr5	140848510	140848855	0.0019	-0.119836	28	3.8e-08	1
ENSG00000204962	PCDHA8	chr5	140848510	140848855	0.0019	-0.119836	28	3.8e-08	1
ENSG00000204963	PCDHA7	chr5	140848510	140848855	0.0019	-0.119836	28	3.8e-08	1
ENSG00000204965	PCDHA5	chr5	140848510	140848855	0.0019	-0.119836	28	3.8e-08	1
ENSG00000204967	PCDHA4	chr5	140848510	140848855	0.0019	-0.119836	28	3.8e-08	1
ENSG00000204969	PCDHA2	chr5	140848510	140848855	0.0019	-0.119836	28	3.8e-08	1
ENSG00000204970	PCDHA1	chr5	140848510	140848855	0.0019	-0.119836	28	3.8e-08	1
ENSG00000255408	PCDHA3	chr5	140848510	140848855	0.0019	-0.119836	28	3.8e-08	1
ENSG00000278946	AC005609.4	chr5	140868978	140869400	0.024	-0.126508	25	5.3e-14	0
ENSG00000255622	PCDHB17P	chr5	141158077	141158460	0.034	0.164057	18	5.5e-08	1
ENSG00000272154	AC244517.2	chr5	141158077	141158460	0.034	0.164057	18	5.5e-08	1
ENSG00000280029	AC244517.11	chr5	141158077	141158460	0.034	0.164057	18	5.5e-08	1
ENSG00000272674	PCDHB16	chr5	141183199	141184046	0.00048	0.170923	36	2e-08	1
ENSG00000278936	AC244517.4	chr5	141183199	141184046	0.00048	0.170923	36	2e-08	1
ENSG00000279068	AC244517.6	chr5	141183199	141184046	0.00048	0.170923	36	2e-08	1
ENSG00000280029	AC244517.11	chr5	141183199	141184046	0.00048	0.170923	36	2e-08	1
ENSG00000120324	PCDHB10	chr5	141193877	141194027	0.0019	0.245321	15	5.1e-09	1
ENSG00000278936	AC244517.4	chr5	141193877	141194027	0.0019	0.245321	15	5.1e-09	1
ENSG00000279375	AC244517.7	chr5	141193877	141194027	0.0019	0.245321	15	5.1e-09	1
ENSG00000280029	AC244517.11	chr5	141193877	141194027	0.0019	0.245321	15	5.1e-09	1
ENSG00000120328	PCDHB12	chr5	141210040	141210572	0.00019	0.157036	43	1.4e-13	1
ENSG00000280029	AC244517.11	chr5	141210040	141210572	0.00019	0.157036	43	1.4e-13	1
ENSG00000187372	PCDHB13	chr5	141215310	141215788	5.3e-06	0.162412	37	4.3e-14	1
ENSG00000280029	AC244517.11	chr5	141215310	141215788	5.3e-06	0.162412	37	4.3e-14	1
ENSG00000120327	PCDHB14	chr5	141224803	141225124	4e-05	0.300432	28	5.9e-07	1
ENSG00000279983	AC244517.10	chr5	141224803	141225124	4e-05	0.300432	28	5.9e-07	1
ENSG00000280029	AC244517.11	chr5	141224803	141225124	4e-05	0.300432	28	5.9e-07	1
ENSG00000146001	PCDHB18P	chr5	141236640	141236923	0.021	0.231878	22	1.2e-06	1
ENSG00000279983	AC244517.10	chr5	141236640	141236923	0.021	0.231878	22	1.2e-06	1
ENSG00000280029	AC244517.11	chr5	141236640	141236923	0.021	0.231878	22	1.2e-06	1
ENSG00000262096	PCDHB19P	chr5	141241390	141242237	5.1e-16	0.268385	73	5e-14	1
ENSG00000279983	AC244517.10	chr5	141241390	141242237	5.1e-16	0.268385	73	5e-14	1
ENSG00000280029	AC244517.11	chr5	141241390	141242237	5.1e-16	0.268385	73	5e-14	1
ENSG00000081853	PCDHGA2	chr5	141409767	141409987	0.025	0.122237	27	2.4e-11	1
ENSG00000204956	PCDHGA1	chr5	141409767	141409987	0.025	0.122237	27	2.4e-11	1
ENSG00000253305	PCDHGB6	chr5	141409767	141409987	0.025	0.122237	27	2.4e-11	1
ENSG00000253485	PCDHGA5	chr5	141409767	141409987	0.025	0.122237	27	2.4e-11	1
ENSG00000253537	PCDHGA7	chr5	141409767	141409987	0.025	0.122237	27	2.4e-11	1
ENSG00000253731	PCDHGA6	chr5	141409767	141409987	0.025	0.122237	27	2.4e-11	1
ENSG00000253767	PCDHGA8	chr5	141409767	141409987	0.025	0.122237	27	2.4e-11	1
ENSG00000253910	PCDHGB2	chr5	141409767	141409987	0.025	0.122237	27	2.4e-11	1
ENSG00000253953	PCDHGB4	chr5	141409767	141409987	0.025	0.122237	27	2.4e-11	1
ENSG00000254221	PCDHGB1	chr5	141409767	141409987	0.025	0.122237	27	2.4e-11	1
ENSG00000254245	PCDHGA3	chr5	141409767	141409987	0.025	0.122237	27	2.4e-11	1
ENSG00000261934	PCDHGA9	chr5	141409767	141409987	0.025	0.122237	27	2.4e-11	1
ENSG00000262209	PCDHGB3	chr5	141409767	141409987	0.025	0.122237	27	2.4e-11	1
ENSG00000262576	PCDHGA4	chr5	141409767	141409987	0.025	0.122237	27	2.4e-11	1
ENSG00000276547	PCDHGB5	chr5	141409767	141409987	0.025	0.122237	27	2.4e-11	1
ENSG00000081853	PCDHGA2	chr5	141414722	141415577	4.7e-09	0.105052	68	4.5e-14	1
ENSG00000204956	PCDHGA1	chr5	141414722	141415577	4.7e-09	0.105052	68	4.5e-14	1
ENSG00000253305	PCDHGB6	chr5	141414722	141415577	4.7e-09	0.105052	68	4.5e-14	1
ENSG00000253485	PCDHGA5	chr5	141414722	141415577	4.7e-09	0.105052	68	4.5e-14	1
ENSG00000253537	PCDHGA7	chr5	141414722	141415577	4.7e-09	0.105052	68	4.5e-14	1
ENSG00000253731	PCDHGA6	chr5	141414722	141415577	4.7e-09	0.105052	68	4.5e-14	1
ENSG00000253767	PCDHGA8	chr5	141414722	141415577	4.7e-09	0.105052	68	4.5e-14	1
ENSG00000253846	PCDHGA10	chr5	141414722	141415577	4.7e-09	0.105052	68	4.5e-14	1
ENSG00000253910	PCDHGB2	chr5	141414722	141415577	4.7e-09	0.105052	68	4.5e-14	1
ENSG00000253953	PCDHGB4	chr5	141414722	141415577	4.7e-09	0.105052	68	4.5e-14	1
ENSG00000254221	PCDHGB1	chr5	141414722	141415577	4.7e-09	0.105052	68	4.5e-14	1
ENSG00000254245	PCDHGA3	chr5	141414722	141415577	4.7e-09	0.105052	68	4.5e-14	1
ENSG00000261934	PCDHGA9	chr5	141414722	141415577	4.7e-09	0.105052	68	4.5e-14	1
ENSG00000262209	PCDHGB3	chr5	141414722	141415577	4.7e-09	0.105052	68	4.5e-14	1
ENSG00000262576	PCDHGA4	chr5	141414722	141415577	4.7e-09	0.105052	68	4.5e-14	1
ENSG00000276547	PCDHGB5	chr5	141414722	141415577	4.7e-09	0.105052	68	4.5e-14	1
ENSG00000253873	PCDHGA11	chr5	141419340	141419701	1.3e-06	0.114679	48	4.3e-14	0
ENSG00000253886	AC026688.1	chr5	154493425	154493657	0.00012	-0.173153	19	9.2e-12	0
ENSG00000182230	FAM153B	chr5	176060848	176061228	1.3e-18	-0.388629	31	4.6e-14	1
ENSG00000248469	AC139491.1	chr5	176060848	176061228	1.3e-18	-0.388629	31	4.6e-14	1
ENSG00000170074	FAM153A	chr5	177782348	177782505	1.5e-05	-0.101284	17	1.3e-12	1
ENSG00000249109	AC140125.2	chr5	177782348	177782505	1.5e-05	-0.101284	17	1.3e-12	1
ENSG00000285978	AC113348.2	chr5	178729168	178729445	1.7e-10	0.147173	27	5.3e-14	0
ENSG00000131459	GFPT2	chr5	180313742	180314205	0.035	0.134111	42	0.0011	1
ENSG00000182613	OR2V2	chr5	181164413	181164844	0.0002	-0.139811	32	9.8e-13	2
ENSG00000112679	DUSP22	chr6	291908	292617	2.7e-19	-0.157505	61	3.9e-14	1
ENSG00000112679	DUSP22	chr6	292619	293480	1.3e-05	-0.117828	48	4.6e-14	1
ENSG00000272279	AL512329.2	chr6	1555002	1555409	0.0084	-0.101879	36	2e-12	2
ENSG00000145945	FAM50B	chr6	3849495	3850024	0.037	-0.152329	33	4.5e-14	1
ENSG00000233068	AL590004.3	chr6	3849495	3850024	0.037	-0.152329	33	4.5e-14	1
ENSG00000238158	AL391422.2	chr6	3849495	3850024	0.037	-0.152329	33	4.5e-14	1
ENSG00000111846	GCNT2	chr6	10487843	10488152	6.8e-05	-0.188962	31	4.1e-14	2
ENSG00000224531	SMIM13	chr6	11087169	11087453	3.4e-09	-0.330874	29	4.5e-14	2
ENSG00000272209	AL023583.1	chr6	13860082	13860494	0.0026	-0.107474	40	4.4e-14	2
ENSG00000229700	AL008627.1	chr6	20032154	20032707	3.4e-18	-0.136381	52	4.1e-14	2
ENSG00000178762	HIST1H2BPS1	chr6	25732511	25732849	0.0035	-0.13198	24	4.1e-14	0
ENSG00000224447	HIST1H1PS2	chr6	26016313	26017391	3.1e-06	-0.140277	31	4.2e-14	0
ENSG00000216331	HIST1H1PS1	chr6	26195317	26195844	0.00022	-0.176497	24	4.8e-14	0
ENSG00000219262	OR2E1P	chr6	28478677	28479171	0.0011	0.192849	18	4.2e-14	2
ENSG00000271440	AL121932.1	chr6	28633418	28633772	0.0013	-0.168844	22	8.3e-14	0
ENSG00000204644	ZFP57	chr6	29681027	29681358	1.9e-11	-0.18026	31	2.3e-10	0
ENSG00000204618	RNF39	chr6	30071104	30072024	6e-06	-0.129427	70	4.9e-14	1
ENSG00000229836	AL671883.1	chr6	31308103	31308555	3.1e-09	-0.118349	27	4.4e-14	0
ENSG00000213719	CLIC1	chr6	31740252	31740558	4.8e-07	-0.320538	19	4e-14	0
ENSG00000168477	TNXB	chr6	32096480	32096915	8.5e-07	0.136925	58	7.8e-07	1
ENSG00000204308	RNF5	chr6	32176889	32179016	2.2e-11	-0.161584	67	4.3e-14	0
ENSG00000204310	AGPAT1	chr6	32176889	32179016	2.2e-11	-0.161584	67	4.3e-14	0
ENSG00000277264	MIR6833	chr6	32176889	32179016	2.2e-11	-0.161584	67	4.3e-14	0
ENSG00000112139	MDGA1	chr6	37625005	37625278	1.6e-11	0.334868	27	4.4e-14	2
ENSG00000164626	KCNK5	chr6	39228513	39228633	0.029	-0.293874	7	3.1e-10	1
ENSG00000161912	ADCY10P1	chr6	41100806	41101284	0.00014	-0.155378	34	4e-14	0
ENSG00000112246	SIM1	chr6	100447913	100449658	1.8e-15	0.155846	96	4.4e-14	1
ENSG00000164418	GRIK2	chr6	101398739	101399830	1.9e-06	-0.13489	62	2.8e-10	1
ENSG00000026652	AGPAT4	chr6	161139987	161140191	0.0029	0.163592	16	2.2e-10	1
ENSG00000125337	KIF25	chr6	168035598	168035756	0.00028	-0.281902	12	1.7e-13	1
ENSG00000153303	FRMD1	chr6	168089731	168089946	0.0035	-0.182601	13	3.7e-12	1
ENSG00000225146	AC073957.1	chr7	1027680	1027820	0.00019	0.17158	17	4.2e-14	0
ENSG00000146540	C7orf50	chr7	1040904	1041214	3.3e-05	-0.282058	14	4.2e-14	1
ENSG00000225146	AC073957.1	chr7	1040904	1041214	3.3e-05	-0.282058	14	4.2e-14	1
ENSG00000233876	GAPDHP68	chr7	9621430	9621995	3.2e-09	-0.279596	49	4.2e-14	2
ENSG00000232818	RPS2P32	chr7	23490379	23491325	7.4e-07	-0.121493	51	4.4e-14	0
ENSG00000231916	AC006033.1	chr7	38311239	38311658	1.6e-13	-0.256782	34	3.8e-14	0
ENSG00000214754	AC004870.1	chr7	47052457	47053087	0.00079	-0.141378	38	4.7e-14	0
ENSG00000285741	AC005999.2	chr7	51471177	51472110	0.0083	0.106765	40	8.9e-13	0
ENSG00000077800	FKBP6	chr7	73377616	73377857	4.7e-05	-0.167302	25	4.5e-14	2
ENSG00000189143	CLDN4	chr7	73830772	73831839	2e-18	-0.204392	59	4.2e-14	1
ENSG00000232301	LNCPRESS1	chr7	101302728	101303044	4.3e-08	-0.157527	30	4e-14	2
ENSG00000135250	SRPK2	chr7	105298736	105299036	0.015	-0.270858	6	1.4e-10	1
ENSG00000106013	ANKRD7	chr7	118214149	118214798	0.0074	-0.164307	42	2.6e-10	0
ENSG00000230316	FEZF1-AS1	chr7	122301873	122302323	0.00097	-0.228535	27	4.8e-14	0
ENSG00000157703	SVOPL	chr7	138664323	138664694	0.0014	-0.251161	22	4.7e-14	1
ENSG00000106526	ACTR3C	chr7	150323370	150323945	0.0054	-0.183797	30	4.4e-14	0
ENSG00000055118	KCNH2	chr7	150958125	150958429	0.047	-0.154004	46	4.5e-14	1
ENSG00000164900	GBX1	chr7	151174845	151175013	0.013	-0.214855	16	5.4e-14	0
ENSG00000204960	BLACE	chr7	155358619	155358831	0.0026	-0.150289	13	1.8e-13	1
ENSG00000146909	NOM1	chr7	156949038	156949442	9.9e-07	-0.270151	24	4.7e-14	0
ENSG00000155093	PTPRN2	chr7	158164162	158164424	0.00039	0.126732	27	1.2e-12	1
ENSG00000223508	RPL23AP53	chr8	232344	232726	4.6e-06	0.109427	43	4.5e-14	0
ENSG00000272812	AC004908.2	chr8	232344	232726	4.6e-06	0.109427	43	4.5e-14	0
ENSG00000183117	CSMD1	chr8	4991741	4993081	6.7e-16	0.166597	71	4.2e-14	1
ENSG00000215374	FAM66B	chr8	7354985	7355195	3e-07	-0.183066	26	4.5e-14	1
ENSG00000169495	HTRA4	chr8	38973988	38974482	7.4e-10	0.101324	37	3.2e-12	0
ENSG00000253645	AC108863.1	chr8	38973988	38974482	7.4e-10	0.101324	37	3.2e-12	0
ENSG00000215117	LINC00588	chr8	57280019	57280373	1.9e-06	-0.189147	25	4.7e-14	1
ENSG00000171316	CHD7	chr8	60714487	60714797	0.009	-0.115359	12	3.4e-11	1
ENSG00000254081	LINC01299	chr8	65560336	65560826	0.0036	0.117136	28	4.6e-14	1
ENSG00000147647	DPYS	chr8	104367286	104367698	0.02	-0.129489	31	1.4e-13	1
ENSG00000164756	SLC30A8	chr8	116949824	116950384	1.8e-09	-0.273727	50	4.6e-14	0
ENSG00000147724	FAM135B	chr8	138496529	138496995	1.2e-10	0.324907	41	4.6e-14	0
ENSG00000169436	COL22A1	chr8	138913944	138914453	1.9e-06	0.299916	22	4.6e-14	0
ENSG00000179526	SHARPIN	chr8	144109337	144110042	1.6e-36	-0.359641	41	3.9e-14	0
ENSG00000179526	SHARPIN	chr8	144110048	144110152	9.5e-05	-0.198714	12	3.9e-11	0
ENSG00000147804	SLC39A4	chr8	144413392	144413770	6.3e-13	-0.308985	31	4.4e-14	1
ENSG00000160959	LRRC14	chr8	144524440	144525061	4.2e-15	-0.169072	53	4e-14	1
ENSG00000254402	LRRC24	chr8	144524440	144525061	4.2e-15	-0.169072	53	4e-14	1
ENSG00000254533	AF186192.1	chr8	144700270	144700664	5.3e-17	0.218473	34	4.7e-14	0
ENSG00000255085	AF186192.2	chr8	144700270	144700664	5.3e-17	0.218473	34	4.7e-14	0
ENSG00000196922	ZNF252P	chr8	145002517	145003557	2.2e-05	0.10949	96	9.3e-11	0
ENSG00000255559	ZNF252P-AS1	chr8	145002517	145003557	2.2e-05	0.10949	96	9.3e-11	0
ENSG00000213816	CNN2P4	chr9	42974904	42975060	0.0084	-0.129751	16	1.1e-13	0
ENSG00000158169	FANCC	chr9	95313136	95313356	0.0012	-0.253246	14	1.9e-11	1
ENSG00000231166	TUBB4BP6	chr9	118809233	118809698	1.7e-10	-0.258779	50	4.5e-14	2
ENSG00000232434	AJM1	chr9	136844293	136844669	0.0054	-0.115663	41	2.2e-13	0
ENSG00000148408	CACNA1B	chr9	137877151	137877557	0.0095	-0.193854	19	6.8e-10	0
ENSG00000159247	TUBBP5	chr9	138147632	138148124	2.3e-13	-0.373578	37	4.8e-14	0
ENSG00000159247	TUBBP5	chr9	138150200	138150506	2.6e-05	-0.174178	25	4.6e-14	1
ENSG00000228158	TLE1P1	chrX	65407787	65408195	4.2e-21	-0.291939	29	4.7e-14	0
ENSG00000196767	POU3F4	chrX	83508112	83509029	2.7e-05	0.131819	50	4.1e-14	0
ENSG00000165194	PCDH19	chrX	100407565	100408397	0.039	-0.116466	64	4.8e-11	1
ENSG00000184216	IRAK1	chrX	154019449	154019649	6e-14	-0.269624	30	3.9e-14	1

### Sheet: S5.Differentially accessible ATAC-Seq peaks in iPSCs
ensembl	Gene Symbol	chr	start	stop	fold	pvalue	qvalue	type (0=promoter, 1=gene body, 2=intergenic)
ENSG00000284745	AL589702.1	chr1	2922059	2922386	-2.51	2.72e-06	0.0174	2
ENSG00000235054	LINC01777	chr1	4447673	4448418	-2.09	6.25e-06	0.0284	2
ENSG00000200079	RNA5SP326	chr10	107463486	107464344	2.63	6.2e-09	0.000187	2
ENSG00000200079	RNA5SP326	chr10	107519389	107519628	4.08	1.44e-09	7.63e-05	2
ENSG00000200079	RNA5SP326	chr10	107545027	107545453	2.22	2.2e-06	0.0153	2
ENSG00000234544	PTGES3P5	chr10	108333663	108333941	3.76	4.83e-09	0.000175	2
ENSG00000258231	AC020637.1	chr12	58819213	58819990	-1.93	5.9e-06	0.0281	2
ENSG00000102763	VWA8	chr13	41540139	41540545	-3.07	5.06e-07	0.00508	2
ENSG00000225249	LINC00378	chr13	60709808	60710493	1.97	8.88e-06	0.0365	2
ENSG00000124370	MCEE	chr2	71102977	71103811	-2.34	4.85e-08	0.000877	2
ENSG00000279267	AL078621.3	chr2	113603345	113604493	1.8	2.89e-06	0.0174	2
ENSG00000224239	AC090044.1	chr3	908891	909172	2.16	4.68e-06	0.0252	2
ENSG00000214074	RPL23AP39	chr3	1693099	1693536	1.99	9.13e-06	0.0367	2
ENSG00000230944	AC026202.1	chr3	5376729	5377472	1.88	2.86e-06	0.0174	2
ENSG00000175066	GK5	chr3	142256689	142257290	-2.19	5.65e-06	0.0276	2
ENSG00000222778	RNA5SP144	chr3	144244555	144245163	-2.31	2.02e-06	0.0153	2
ENSG00000229738	AC010240.1	chr5	132987291	132987554	2.1	8.19e-06	0.0345	2
ENSG00000132911	NMUR2	chr5	152462007	152462466	2.35	1.59e-07	0.00206	2
ENSG00000280989	LINC00581	chr6	21423015	21424014	1.69	6.27e-06	0.0284	2
ENSG00000254183	AC104417.1	chr8	142002095	142003156	1.72	1.37e-05	0.0495	2
ENSG00000171496	OR1L8	chr9	122562138	122562692	2	1.29e-05	0.0482	2
ENSG00000147256	ARHGAP36	chrX	131100452	131100712	-3.84	6.34e-08	0.000956	2
ENSG00000120594	PLXDC2	chr10	20208820	20209460	-1.97	3.23e-06	0.0189	1
ENSG00000108018	SORCS1	chr10	106863426	106863824	3.04	9.17e-09	0.000237	1
ENSG00000108018	SORCS1	chr10	107013297	107013733	2.27	2.06e-07	0.00232	1
ENSG00000165973	NELL1	chr11	21191142	21191469	-3.38	4.88e-06	0.0252	1
ENSG00000184999	SLC22A10	chr11	63277435	63277700	2.53	6.79e-06	0.0298	1
ENSG00000165533	TTC8	chr14	88851633	88852279	-2.27	5.01e-06	0.0252	1
ENSG00000259692	AC104041.1	chr15	81798007	81798733	2.3	6.27e-07	0.00597	1
ENSG00000262074	SNORD3B-2	chr17	19063499	19063973	2.65	7.78e-10	7.63e-05	1
ENSG00000284263	AC132825.6	chr17	22532463	22532730	1.7	1.15e-05	0.0452	1
ENSG00000175221	MED16	chr19	871873	873000	2.07	4.59e-08	0.000877	1
ENSG00000143951	WDPCP	chr2	63573644	63574375	-2.65	1.69e-09	7.63e-05	1
ENSG00000154479	CCDC173	chr2	169676412	169676703	-2.54	4.88e-06	0.0252	1
ENSG00000144619	CNTN4	chr3	2156104	2156798	1.7	1.27e-05	0.0482	1
ENSG00000144619	CNTN4	chr3	2420788	2421452	1.79	4.91e-06	0.0252	1
ENSG00000144619	CNTN4	chr3	2652371	2652826	1.95	2.04e-06	0.0153	1
ENSG00000196277	GRM7	chr3	7034653	7035007	3.07	1.67e-08	0.000377	1
ENSG00000080224	EPHA6	chr3	97018579	97019073	2.09	2.38e-06	0.016	1
ENSG00000229102	AC076966.1	chr3	179132163	179132597	2.19	1.3e-05	0.0482	1
ENSG00000156564	LRFN2	chr6	40398871	40399439	-1.95	1.03e-06	0.00884	1
ENSG00000185345	PRKN	chr6	161760230	161760672	2.07	6.92e-06	0.0298	1
ENSG00000174469	CNTNAP2	chr7	147564824	147565418	2.14	1.92e-07	0.00231	1
ENSG00000142606	MMEL1	chr1	2632581	2633290	-2.62	5.81e-08	0.000955	0
ENSG00000167785	ZNF558	chr19	8831901	8833229	-1.99	1.57e-07	0.00206	0
ENSG00000170948	MBD3L1	chr19	8831901	8833229	-1.99	1.57e-07	0.00206	0
ENSG00000269400	AC008734.2	chr19	8831901	8833229	-1.99	1.57e-07	0.00206	0
ENSG00000121413	ZSCAN18	chr19	58117811	58118735	-2.54	9.35e-10	7.63e-05	0
ENSG00000225044	AC018814.1	chr3	1988053	1988492	2.27	2.13e-06	0.0153	0
ENSG00000189366	ALG1L	chr3	125936937	125937236	2.75	1.34e-06	0.011	0
ENSG00000253725	AC126915.1	chr5	178838804	178839744	-2.36	2.59e-07	0.00275	0
ENSG00000253636	AC022893.1	chr8	73051093	73051670	-2.26	8.07e-07	0.0073	0

### Sheet: S6.Differentially accessible ATAC-Seq peaks in iNs
ensembl	Gene Symbol	chr	start	stop	fold	pvalue	qvalue	type (0=promoter, 1=gene body, 2=intergenic)
ENSG00000275538	RNVU1-19	chr1	120850530	120851081	1.33	5.11e-06	0.0162	0
ENSG00000224857	LINC01691	chr1	124562334	124562570	1.63	1.11e-06	0.00504	2
ENSG00000169509	CRCT1	chr1	152515100	152515916	-1.48	8.31e-07	0.00416	1
ENSG00000231434	AL365440.1	chr1	158527165	158527774	-1.27	4.62e-06	0.0152	2
ENSG00000224830	OR2X1P	chr1	247936818	247937783	-1.7	1.14e-10	7.69e-06	0
ENSG00000226191	CLK3P2	chr1	247936818	247937783	-1.7	1.14e-10	7.69e-06	0
ENSG00000227313	AL365500.1	chr10	35916656	35917102	1.8	1.36e-07	0.00117	2
ENSG00000226578	AL132657.1	chr10	37754666	37755219	-1.43	7.9e-06	0.0234	2
ENSG00000120555	SEPT7P9	chr10	38402334	38403499	-1.44	1.98e-07	0.00161	0
ENSG00000276805	AL133216.2	chr10	38402334	38403499	-1.44	1.98e-07	0.00161	0
ENSG00000215146	BX322639.1	chr10	42367406	42368448	-1.48	1.51e-08	0.000213	0
ENSG00000108018	SORCS1	chr10	106684314	106684811	1.32	1.34e-05	0.0327	1
ENSG00000279924	AL356585.4	chr13	17337475	17337783	1.89	3.04e-09	6.73e-05	2
ENSG00000277047	AL390964.1	chr13	54945900	54946537	-1.29	8.96e-06	0.0248	1
ENSG00000259144	RANBP20P	chr14	20723469	20723957	-1.72	2.42e-07	0.00172	0
ENSG00000258480	AL352977.2	chr14	40629663	40630314	1.77	2.37e-09	6.13e-05	2
ENSG00000258639	AL359212.1	chr14	48088393	48088748	-1.34	1.91e-05	0.0435	2
ENSG00000262074	SNORD3B-2	chr17	19063523	19063961	1.57	5.71e-07	0.00307	1
ENSG00000263433	AC069061.1	chr17	25920081	25920323	1.99	1.49e-10	7.69e-06	2
ENSG00000265995	AC069114.1	chr18	71994615	71995267	-1.2	1.94e-05	0.0436	2
ENSG00000175221	MED16	chr19	871931	872965	1.66	4.44e-09	7.66e-05	1
ENSG00000236989	AC130710.1	chr2	16123387	16123844	-1.56	3.14e-07	0.00212	2
ENSG00000114982	KANSL3	chr2	96580796	96581256	1.39	8e-06	0.0234	2
ENSG00000170417	TMEM182	chr2	102983886	102984199	-1.5	1.53e-05	0.0359	1
ENSG00000224095	LINC01935	chr2	102983886	102984199	-1.5	1.53e-05	0.0359	1
ENSG00000235698	PA2G4P2	chr20	12373233	12374084	-1.55	2.16e-07	0.00167	2
ENSG00000230972	AP001116.1	chr21	23126642	23127038	-1.61	5.74e-07	0.00307	1
ENSG00000229086	LINC01548	chr21	33162695	33163266	1.58	1.88e-06	0.0079	2
ENSG00000219438	FAM19A5	chr22	48576115	48577218	1.17	1.35e-05	0.0327	1
ENSG00000219438	FAM19A5	chr22	48707303	48708215	1.84	4.76e-10	1.84e-05	1
ENSG00000205632	LINC01310	chr22	48943801	48944152	1.66	4.32e-07	0.00274	2
ENSG00000144619	CNTN4	chr3	2098303	2099788	1.13	1.04e-05	0.0278	0
ENSG00000144619	CNTN4	chr3	2270702	2271091	1.57	1.98e-06	0.00809	1
ENSG00000223727	AC034195.1	chr3	3536444	3537211	-1.18	1.42e-05	0.034	1
ENSG00000223727	AC034195.1	chr3	3648901	3649637	-1.41	1.62e-06	0.00716	2
ENSG00000183960	KCNH8	chr3	19343658	19344236	-1.68	5.36e-09	8.31e-05	1
ENSG00000113805	CNTN3	chr3	74621654	74621921	1.64	1.56e-05	0.0362	2
ENSG00000241168	AC128685.1	chr3	162874444	162874833	1.61	4.57e-06	0.0152	2
ENSG00000207716	MIR572	chr4	11343627	11344536	-1.15	2.16e-05	0.0466	2
ENSG00000251210	LINC02270	chr4	12158954	12159321	-1.79	4.15e-08	0.000429	2
ENSG00000275250	AC093913.1	chr4	34791162	34791640	-2.27	3.53e-12	5.47e-07	2
ENSG00000206665	RNU6-573P	chr4	35680666	35681049	-1.8	9.14e-07	0.00443	2
ENSG00000249337	SNX18P25	chr4	50556029	50556261	-1.61	2.87e-08	0.000353	2
ENSG00000245958	AC093752.1	chr4	119454173	119455285	-1.27	6.72e-07	0.00347	0
ENSG00000250950	AC093752.2	chr4	119454173	119455285	-1.27	6.72e-07	0.00347	0
ENSG00000283050	GTF2IP12	chr4	119454173	119455285	-1.27	6.72e-07	0.00347	0
ENSG00000250191	AC105252.1	chr4	133589454	133590174	-1.35	2.15e-06	0.00856	2
ENSG00000170549	IRX1	chr5	3731187	3731605	1.86	2.44e-07	0.00172	2
ENSG00000225096	AL445250.1	chr6	58163699	58164468	-1.51	3.18e-08	0.000353	1
ENSG00000220030	AL356131.1	chr6	61277190	61278252	-1.43	4.46e-07	0.00274	2
ENSG00000220030	AL356131.1	chr6	61322922	61323184	1.33	2.23e-06	0.00864	2
ENSG00000238949	RNU7-66P	chr6	66832321	66832706	-1.86	1.87e-06	0.0079	2
ENSG00000071242	RPS6KA2	chr6	166417292	166417633	-1.6	6.72e-08	0.000613	1
ENSG00000228113	AC003991.1	chr7	88268804	88269239	-1.6	3.06e-08	0.000353	1
ENSG00000127928	GNGT1	chr7	93651515	93652081	-1.3	9.72e-06	0.0265	1
ENSG00000091129	NRCAM	chr7	108245935	108246723	1.34	4.81e-06	0.0155	1
ENSG00000234985	AC074085.2	chr7	121466283	121466863	-1.45	4.7e-07	0.00274	2
ENSG00000257335	MGAM	chr7	142087492	142088259	-1.51	1.3e-05	0.0326	1
ENSG00000228569	AC073133.1	chr7	156420678	156421187	-1.58	3.19e-06	0.0115	2
ENSG00000172748	ZNF596	chr8	274192	274906	-1.17	2.03e-05	0.0449	2
ENSG00000036448	MYOM2	chr8	2148217	2149047	-1.33	1.01e-06	0.00474	1
ENSG00000183117	CSMD1	chr8	3837284	3838141	-1.34	3.32e-06	0.0117	1
ENSG00000147481	SNTG1	chr8	50124017	50124379	-1.42	1.2e-05	0.031	1
ENSG00000253369	AC131902.1	chr8	53421940	53422588	1.36	1.18e-05	0.031	2
ENSG00000171316	CHD7	chr8	60714118	60715005	1.36	3.11e-06	0.0115	1
ENSG00000253627	AC105180.1	chr8	134334006	134334499	-1.3	2.16e-05	0.0466	2
ENSG00000254083	LINC01591	chr8	135189381	135189632	-1.75	2.34e-06	0.00887	2
ENSG00000221768	MIR1302-7	chr8	141795942	141796930	1.22	8.86e-06	0.0248	2
ENSG00000254183	AC104417.1	chr8	142020309	142021006	1.27	8.4e-06	0.0241	2
ENSG00000261710	AC104417.2	chr8	142128823	142129231	1.33	7.87e-06	0.0234	2
ENSG00000265247	MIR4472-1	chr8	142165023	142166289	1.29	7.2e-06	0.0223	2
ENSG00000254008	LINC00051	chr8	142197927	142198732	1.4	4.77e-07	0.00274	0
ENSG00000179526	SHARPIN	chr8	144109454	144109898	1.75	9.13e-10	2.83e-05	0
ENSG00000207401	RF00019	chr9	110933854	110934594	-1.26	1.3e-05	0.0326	0
ENSG00000270268	AL009028.1	chrX	79582648	79583277	-1.74	3.61e-09	7e-05	2
ENSG00000227881	ASS1P5	chrX	115682230	115682487	1.72	4.03e-06	0.0139	2
ENSG00000224630	AC234064.1	chrX	144275191	144275928	-1.63	4.49e-08	0.000435	2
